# A Gene-Program Architecture of Mouse T cells

**DOI:** 10.64898/2026.09.15.751918

**Authors:** Ziang Zhang, Tianze Wang, Siba Smarak Panigrahi, Peter Carbonetto, Matthew Stephens, Christophe Benoist, Sara Mostafavi, Maria Brbić, David Zemmour, the immgenT Project

## Abstract

We present a gene-program framework for resolving mouse T cell heterogeneity across the immgenT atlas. On ∼800,000 T cells spanning lineages, organs, and immune challenges, we defined 200 reproducible gene programs, discovered by empirical Bayes matrix factorization approach and validated through a new deep learning approach, that capture major axes of T cell variation, including lineage identity, activation states and tissue location. Gene-program analysis complemented cluster-based annotation by decomposing T cell states into “molecular modules”, revealing quantitative, shared, modules not represented with discrete labels alone. Across tissues, gene programs reflected both tissue-imposed programs and changes in cluster composition. Integrating GP activity with cell-surface marker expression from the CITE-seq data, revealed that markers can report different programs depending on lineage and context. Together, immgenT-GP extends the atlas from a map of T cell states to a molecular reference of the programs that underlie them.

## Extended Data Table 2 for "A Gene-Program Architecture of Mouse T cells"

### Sheet: Gene signatures
Extended Data Table 2 - Gene signature per GP. Signature genes of all 200 GPs, defined as genes with score > 0.1 (up) and < -0.1 (down) and capped at the 100 highest-scoring genes per GP and direction.
GP	SYMBOL	SCORE
GP1_up	CT010467.1	1
GP1_up	Tmsb4x	0.864407
GP1_up	Actb	0.81832
GP1_up	Tmsb10	0.791783
GP1_up	Eef1a1	0.745151
GP1_up	Tpt1	0.727613
GP1_up	Fau	0.652272
GP1_up	Pfn1	0.639506
GP1_up	Ppia	0.569007
GP1_up	Malat1	0.565942
GP1_up	H2-K1	0.546335
GP1_up	Cmss1	0.536302
GP1_up	Cdk8	0.512887
GP1_up	H2-D1	0.498026
GP1_up	Hsp90ab1	0.444962
GP1_up	Fth1	0.438437
GP1_up	Rack1	0.427983
GP1_up	B2m	0.425763
GP1_up	Mir6236	0.416152
GP1_up	Actg1	0.404747
GP1_up	Coro1a	0.403491
GP1_up	Cfl1	0.400479
GP1_up	Eif1	0.395647
GP1_up	Ptma	0.387883
GP1_up	Cd52	0.385552
GP1_up	Arhgdib	0.379167
GP1_up	Sh3bgrl3	0.373317
GP1_up	Eef1b2	0.361094
GP1_up	Crip1	0.356996
GP1_up	Rac2	0.355826
GP1_up	Eef2	0.355501
GP1_up	Ly6e	0.343705
GP1_up	Calm1	0.339104
GP1_up	Hspa8	0.331662
GP1_up	H3f3b	0.323982
GP1_up	Itm2b	0.323258
GP1_up	Naca	0.319877
GP1_up	Myl6	0.309171
GP1_up	Cd3g	0.308791
GP1_up	Oaz1	0.307244
GP1_up	Ccl5	0.307195
GP1_up	Cd3d	0.301992
GP1_up	Cd3e	0.298671
GP1_up	Cox4i1	0.296028
GP1_up	Fxyd5	0.294287
GP1_up	Ubb	0.291147
GP1_up	Shisa5	0.286222
GP1_up	Ftl1	0.284466
GP1_up	Skap1	0.273578
GP1_up	Arhgap15	0.2721
GP1_up	Npm1	0.268493
GP1_up	Hnrnpa2b1	0.268193
GP1_up	Cox8a	0.265193
GP1_up	Limd2	0.264448
GP1_up	Ptpn18	0.255134
GP1_up	Eif3f	0.254342
GP1_up	Ltb	0.254203
GP1_up	S100a10	0.253068
GP1_up	H3f3a	0.252146
GP1_up	Ms4a4b	0.251238
GP1_up	Atp5e	0.24923
GP1_up	Ddx5	0.247237
GP1_up	Arpc2	0.245792
GP1_up	Srgn	0.245327
GP1_up	Ptprc	0.243349
GP1_up	Ptprcap	0.238969
GP1_up	Rbm39	0.234358
GP1_up	Laptm5	0.232474
GP1_up	Atp5g3	0.228267
GP1_up	Dock2	0.227418
GP1_up	Cdc42	0.226309
GP1_up	Pfdn5	0.225587
GP1_up	Btf3	0.223584
GP1_up	Serf2	0.221432
GP1_up	Vim	0.220757
GP1_up	Clic1	0.219375
GP1_up	Tagln2	0.218841
GP1_up	Cnn2	0.218411
GP1_up	Gnai2	0.215935
GP1_up	Selenow	0.215908
GP1_up	Septin1	0.214874
GP1_up	Jund	0.213376
GP1_up	Atp5h	0.212419
GP1_up	Lck	0.211944
GP1_up	Uqcrh	0.210353
GP1_up	Lat	0.209206
GP1_up	H2-Q7	0.208701
GP1_up	Cyba	0.208347
GP1_up	Arpc1b	0.205892
GP1_up	Selplg	0.205702
GP1_up	Psmb8	0.203581
GP1_up	Lcp1	0.200729
GP1_up	H2az1	0.200358
GP1_up	Thy1	0.198918
GP1_up	AW112010	0.198738
GP1_up	Tle5	0.198426
GP1_up	Gng5	0.196115
GP1_up	Hnrnpf	0.195955
GP1_up	Eif5a	0.19509
GP1_up	Klf2	0.19396
GP2_up	Arhgap15	0.903199
GP2_up	Dock2	0.878807
GP2_up	Mbnl1	0.621117
GP2_up	Inpp4b	0.616668
GP2_up	Foxp1	0.601984
GP2_up	Ptprc	0.577837
GP2_up	Elmo1	0.558151
GP2_up	Maml2	0.550099
GP2_up	Malat1	0.547072
GP2_up	Themis	0.533359
GP2_up	Skap1	0.528466
GP2_up	Ankrd44	0.519559
GP2_up	Bach2	0.51915
GP2_up	Aff3	0.516616
GP2_up	Zbtb20	0.493563
GP2_up	Utrn	0.491734
GP2_up	Dock10	0.491392
GP2_up	Grap2	0.488965
GP2_up	Ikzf1	0.464652
GP2_up	Prkcq	0.445726
GP2_up	Macf1	0.433065
GP2_up	Ccnd3	0.428939
GP2_up	Tnik	0.426589
GP2_up	Slc9a9	0.425943
GP2_up	Runx1	0.421345
GP2_up	Ripor2	0.420618
GP2_up	Akap13	0.412255
GP2_up	Pitpnc1	0.399177
GP2_up	Tox	0.398263
GP2_up	Prkch	0.397487
GP2_up	Ppm1h	0.395332
GP2_up	Camk4	0.391398
GP2_up	Mllt3	0.387204
GP2_up	Satb1	0.37618
GP2_up	Tcf12	0.371073
GP2_up	Tnrc6b	0.367509
GP2_up	Ssh2	0.35849
GP2_up	Exoc4	0.357138
GP2_up	Sh3kbp1	0.349268
GP2_up	Pde3b	0.339226
GP2_up	Ankrd11	0.338526
GP2_up	Zeb1	0.335484
GP2_up	Zcchc7	0.329697
GP2_up	Bcl2	0.327029
GP2_up	Lncpint	0.32677
GP2_up	Pag1	0.321212
GP2_up	Hivep2	0.320863
GP2_up	Itk	0.318041
GP2_up	Fam172a	0.316845
GP2_up	Smyd3	0.316251
GP2_up	Rapgef6	0.315688
GP2_up	Celf2	0.305329
GP2_up	Peli1	0.303537
GP2_up	Esyt2	0.302429
GP2_up	Ncoa2	0.300116
GP2_up	Fyn	0.299732
GP2_up	Itpr2	0.29907
GP2_up	Nedd9	0.298002
GP2_up	Ablim1	0.296185
GP2_up	Foxn3	0.295777
GP2_up	Bcl11b	0.290519
GP2_up	Dock8	0.28869
GP2_up	Kansl1	0.287443
GP2_up	Lef1	0.285367
GP2_up	Msi2	0.285024
GP2_up	Prkca	0.284878
GP2_up	Aak1	0.280878
GP2_up	Arid1b	0.280318
GP2_up	Man1a	0.279884
GP2_up	Arhgef18	0.277288
GP2_up	Ankrd17	0.273985
GP2_up	Thada	0.273605
GP2_up	Nsd3	0.273531
GP2_up	Mycbp2	0.271022
GP2_up	Cblb	0.270886
GP2_up	Fgf13	0.270651
GP2_up	Dock11	0.270378
GP2_up	Pan3	0.267464
GP2_up	Stag1	0.266954
GP2_up	Nipbl	0.266095
GP2_up	Tcf20	0.265584
GP2_up	Ets1	0.2646
GP2_up	Itga4	0.261268
GP2_up	Fbxl17	0.261181
GP2_up	Lnpep	0.259888
GP2_up	Kmt2c	0.255594
GP2_up	Pip4k2a	0.255014
GP2_up	Atp11b	0.254382
GP2_up	Stim1	0.249694
GP2_up	Huwe1	0.247278
GP2_up	Scml4	0.247203
GP2_up	Arih1	0.246877
GP2_up	Fryl	0.24647
GP2_up	Phf21a	0.246446
GP2_up	Znrf3	0.246243
GP2_up	Slco3a1	0.244203
GP2_up	Abtb2	0.244126
GP2_up	Arhgef3	0.241434
GP2_up	Cyth1	0.240791
GP2_up	Ext1	0.240703
GP2_down	Tmsb10	-1
GP2_down	Tmsb4x	-0.933472
GP2_down	Fau	-0.920363
GP2_down	Pfn1	-0.714474
GP2_down	Ppia	-0.692322
GP2_down	Eef1a1	-0.627805
GP2_down	Tpt1	-0.619376
GP2_down	Cd52	-0.612523
GP2_down	Actb	-0.611643
GP2_down	Eef1b2	-0.545825
GP2_down	Fth1	-0.545714
GP2_down	Limd2	-0.542852
GP2_down	Naca	-0.525607
GP2_down	Coro1a	-0.516036
GP2_down	Rac2	-0.504514
GP2_down	Cfl1	-0.49365
GP2_down	Arhgdib	-0.481644
GP2_down	Ubb	-0.471887
GP2_down	Ifi27l2a	-0.46098
GP2_down	Ftl1	-0.44475
GP2_down	Eif3f	-0.444212
GP2_down	Ptma	-0.441263
GP2_down	Actg1	-0.439355
GP2_down	Atp5e	-0.435381
GP2_down	Ptpn18	-0.43345
GP2_down	H3f3b	-0.4325
GP2_down	Sh3bgrl3	-0.432401
GP2_down	Eif1	-0.429605
GP2_down	Oaz1	-0.425975
GP2_down	Myl6	-0.413619
GP2_down	Mir6236	-0.394493
GP2_down	Npm1	-0.392565
GP2_down	Cox4i1	-0.390717
GP2_down	Pfdn5	-0.376459
GP2_down	Btf3	-0.372899
GP2_down	Hexb	-0.3723
GP2_down	Cnn2	-0.371581
GP2_down	Klf2	-0.370527
GP2_down	Psmb8	-0.369986
GP2_down	Cox8a	-0.362438
GP2_down	B2m	-0.361153
GP2_down	Ucp2	-0.358066
GP2_down	Cd3d	-0.357911
GP2_down	Uqcrh	-0.356333
GP2_down	Selenow	-0.353913
GP2_down	CT010467.1	-0.345904
GP2_down	Tle5	-0.343545
GP2_down	Cdk8	-0.340363
GP2_down	Hsp90ab1	-0.339451
GP2_down	Hspa8	-0.338373
GP2_down	Calm1	-0.326704
GP2_down	Atp5g3	-0.326448
GP2_down	S100a10	-0.326023
GP2_down	Serf2	-0.31983
GP2_down	Atp5h	-0.319602
GP2_down	Eef2	-0.317122
GP2_down	Cd3g	-0.315734
GP2_down	Gng5	-0.301205
GP2_down	Arpc1b	-0.297197
GP2_down	Psme1	-0.296937
GP2_down	Lat	-0.292939
GP2_down	Eif5a	-0.291799
GP2_down	Ltb	-0.291552
GP2_down	Rack1	-0.289952
GP2_down	Rbm3	-0.287916
GP2_down	Septin1	-0.280347
GP2_down	Crip1	-0.279707
GP2_down	Psme2	-0.278343
GP2_down	Ppp1ca	-0.275802
GP2_down	Ldha	-0.273079
GP2_down	Eef1d	-0.271841
GP2_down	Jund	-0.270115
GP2_down	Atp5d	-0.269781
GP2_down	Cnbp	-0.267473
GP2_down	Arf5	-0.263791
GP2_down	Atp5g2	-0.263142
GP2_down	H3f3a	-0.262283
GP2_down	Gnai2	-0.260553
GP2_down	Eif3h	-0.257985
GP2_down	Lars2	-0.257003
GP2_down	Fxyd5	-0.254371
GP2_down	Snrpg	-0.252788
GP2_down	Arpc3	-0.250879
GP2_down	Ndufa6	-0.248986
GP2_down	Cox6b1	-0.246796
GP2_down	Hcst	-0.245343
GP2_down	Atp5j2	-0.24514
GP2_down	Ly6e	-0.244947
GP2_down	Ndufa4	-0.243048
GP2_down	Sec61b	-0.242679
GP2_down	Tubb5	-0.242191
GP2_down	Eif3k	-0.239159
GP2_down	Slc25a5	-0.239121
GP2_down	Cdk2ap2	-0.236832
GP2_down	Tspo	-0.236831
GP2_down	Clic1	-0.235566
GP2_down	Cd3e	-0.22549
GP2_down	Cox6c	-0.225308
GP2_down	Snrpe	-0.224658
GP2_down	Shisa5	-0.22403
GP3_up	Gzma	1
GP3_up	Cd7	0.934918
GP3_up	Ccl5	0.837219
GP3_up	Fcer1g	0.733993
GP3_up	Tyrobp	0.626014
GP3_up	Rgs1	0.574156
GP3_up	Gzmb	0.532778
GP3_up	Cd8a	0.42543
GP3_up	Junb	0.337678
GP3_up	Nkg7	0.323169
GP3_up	Dapk2	0.314998
GP3_up	Ctsw	0.311104
GP3_up	Itgae	0.302871
GP3_up	Nr4a2	0.266523
GP3_up	Chn2	0.262673
GP3_up	AW112010	0.237088
GP3_up	Klrd1	0.234127
GP3_up	Car2	0.229604
GP3_up	Litaf	0.221914
GP3_up	Ikzf2	0.22023
GP3_up	Il2rb	0.219614
GP3_up	Vps37b	0.212003
GP3_up	Neurl3	0.208855
GP3_up	Cd160	0.195848
GP3_up	Cd200r2	0.194077
GP3_up	Cst7	0.18345
GP3_up	Abi3	0.182603
GP3_up	Dusp1	0.182391
GP3_up	Tnfaip3	0.180498
GP3_up	Cd3g	0.170231
GP3_up	Ostf1	0.16392
GP3_up	Mfsd10	0.161772
GP3_up	Cd96	0.161283
GP3_up	Dennd4a	0.156169
GP3_up	Cd244a	0.155518
GP3_up	Acot7	0.153203
GP3_up	Fgl2	0.15276
GP3_up	Xcl1	0.149756
GP3_up	Abcb1a	0.14472
GP3_up	Clnk	0.142316
GP3_up	Fos	0.141316
GP3_up	Cables1	0.136479
GP3_up	Lag3	0.135968
GP3_up	Bhlhe40	0.135422
GP3_up	Pnrc1	0.134824
GP3_up	Cd200r4	0.129449
GP3_up	Tnfrsf9	0.128947
GP3_up	Ikzf3	0.128573
GP3_up	Efhd2	0.128399
GP3_up	Prkch	0.127394
GP3_up	Itga1	0.126123
GP3_up	Lat2	0.125357
GP3_up	Zfp36l1	0.124614
GP3_up	Sh2d2a	0.124199
GP3_up	Ctsc	0.124069
GP3_up	Myo1e	0.123603
GP3_up	Prrt1	0.121465
GP3_up	Sytl3	0.120905
GP3_up	Mbd2	0.12024
GP3_up	Cebpb	0.118871
GP3_up	Ptpn22	0.118414
GP3_up	Klra5	0.117467
GP3_up	Rgs2	0.117392
GP3_up	Cd200r1	0.116823
GP3_up	Cited4	0.115572
GP3_up	Klrb1a	0.115534
GP3_up	Cela1	0.115397
GP3_up	Gimap7	0.114747
GP3_up	Camk1d	0.112174
GP3_up	Ptpn6	0.110819
GP3_up	Ier5l	0.110487
GP3_up	Chst12	0.109253
GP3_up	Btg2	0.109177
GP3_up	Dusp5	0.108798
GP3_up	Fasl	0.108302
GP3_up	Jaml	0.107198
GP3_up	Cd3e	0.106429
GP3_up	Stat4	0.105159
GP3_up	Epcam	0.104262
GP3_up	Osgin1	0.104211
GP3_up	Pik3r1	0.104034
GP3_up	Ncf1	0.103714
GP3_up	Ddc	0.103248
GP3_up	Asb2	0.102577
GP3_up	Snx18	0.101307
GP3_up	Kit	0.101039
GP3_down	Tmsb10	-0.731267
GP3_down	Tpt1	-0.719993
GP3_down	CT010467.1	-0.67761
GP3_down	Actb	-0.594613
GP3_down	Tmsb4x	-0.570121
GP3_down	Eef1a1	-0.564792
GP3_down	Ms4a4b	-0.544401
GP3_down	Fau	-0.491246
GP3_down	Rack1	-0.485597
GP3_down	Pfn1	-0.458402
GP3_down	Ltb	-0.441131
GP3_down	Lgals1	-0.435637
GP3_down	Eef1b2	-0.413092
GP3_down	Cd52	-0.40752
GP3_down	Coro1a	-0.40577
GP3_down	Klf2	-0.403984
GP3_down	Ppia	-0.391518
GP3_down	H2-K1	-0.386616
GP3_down	Arhgdib	-0.370073
GP3_down	Tagln2	-0.369775
GP3_down	Crip1	-0.367001
GP3_down	S100a6	-0.351672
GP3_down	Thy1	-0.350798
GP3_down	Arhgap15	-0.349352
GP3_down	Cfl1	-0.342481
GP3_down	Ly6e	-0.340941
GP3_down	Hsp90ab1	-0.335676
GP3_down	H2-D1	-0.331897
GP3_down	Cmss1	-0.32649
GP3_down	Lat	-0.320727
GP3_down	Emp3	-0.319415
GP3_down	Ly6a	-0.317981
GP3_down	Naca	-0.31506
GP3_down	Lef1	-0.305573
GP3_down	Mir6236	-0.299266
GP3_down	Sh3bgrl3	-0.299229
GP3_down	Fxyd5	-0.298708
GP3_down	Ms4a6b	-0.298294
GP3_down	Npm1	-0.29571
GP3_down	B2m	-0.289406
GP3_down	Inpp4b	-0.275927
GP3_down	Il7r	-0.272482
GP3_down	Cdk8	-0.270872
GP3_down	Limd2	-0.269529
GP3_down	Rac2	-0.267404
GP3_down	Ifi27l2a	-0.25915
GP3_down	Dock2	-0.251177
GP3_down	S100a10	-0.249289
GP3_down	Vim	-0.246654
GP3_down	Cd2	-0.243885
GP3_down	Ptpn18	-0.242616
GP3_down	Atp1b3	-0.241163
GP3_down	Malat1	-0.239148
GP3_down	Eef2	-0.232518
GP3_down	Calm1	-0.230619
GP3_down	Hspa8	-0.225528
GP3_down	Shisa5	-0.224792
GP3_down	Fth1	-0.219785
GP3_down	Cd8b1	-0.217437
GP3_down	Rap1b	-0.217027
GP3_down	Npc2	-0.216477
GP3_down	Tcf7	-0.214363
GP3_down	Skap1	-0.207606
GP3_down	Ptma	-0.206709
GP3_down	Cdk2ap2	-0.200651
GP3_down	Msn	-0.198244
GP3_down	H3f3a	-0.196198
GP3_down	Ly6c2	-0.195138
GP3_down	Adgre5	-0.194575
GP3_down	Btf3	-0.194284
GP3_down	Cd47	-0.193254
GP3_down	Eif3f	-0.189273
GP3_down	Myl6	-0.187667
GP3_down	Foxp1	-0.184315
GP3_down	Arpc2	-0.176286
GP3_down	Cox4i1	-0.170858
GP3_down	Ripor2	-0.16939
GP3_down	Ccnd3	-0.169215
GP3_down	Themis	-0.167977
GP3_down	Tpm3	-0.16725
GP3_down	Ptprcap	-0.166926
GP3_down	Eif3h	-0.165616
GP3_down	Actg1	-0.165464
GP3_down	Sh3kbp1	-0.160735
GP3_down	H2-Q7	-0.157119
GP3_down	Satb1	-0.157116
GP3_down	Cyba	-0.156792
GP3_down	Selenow	-0.156052
GP3_down	Tubb5	-0.155632
GP3_down	Rabac1	-0.155169
GP3_down	Slfn2	-0.154963
GP3_down	Hnrnpf	-0.154877
GP3_down	Grap2	-0.1542
GP3_down	Arhgap45	-0.154051
GP3_down	Fkbp1a	-0.153638
GP3_down	Oaz1	-0.152928
GP3_down	Prkcq	-0.152827
GP3_down	Uqcrh	-0.152105
GP3_down	Cdc42	-0.15108
GP3_down	Cd5	-0.150388
GP4_up	Tmsb10	1
GP4_up	Fau	0.933601
GP4_up	CT010467.1	0.87569
GP4_up	Pfn1	0.851073
GP4_up	Ppia	0.805029
GP4_up	Limd2	0.777695
GP4_up	Rac2	0.727042
GP4_up	Ubb	0.719442
GP4_up	Ccl5	0.676443
GP4_up	Arhgdib	0.63591
GP4_up	Fth1	0.622445
GP4_up	Actb	0.617867
GP4_up	Ptpn18	0.592433
GP4_up	Naca	0.585966
GP4_up	Eif3f	0.581338
GP4_up	Psmb8	0.561172
GP4_up	Shisa5	0.560399
GP4_up	Itm2b	0.550109
GP4_up	Klf2	0.549006
GP4_up	Ly6e	0.526496
GP4_up	Actg1	0.52535
GP4_up	H3f3b	0.522928
GP4_up	Ptma	0.520006
GP4_up	Camk1d	0.516964
GP4_up	Eif1	0.514007
GP4_up	Cnn2	0.513119
GP4_up	Coro1a	0.5097
GP4_up	Eef1a1	0.490025
GP4_up	Ltb	0.489855
GP4_up	Ucp2	0.487861
GP4_up	H2-K1	0.45776
GP4_up	Ifi27l2a	0.457356
GP4_up	Ftl1	0.454473
GP4_up	Oaz1	0.448115
GP4_up	Psme1	0.447789
GP4_up	Cd3g	0.44666
GP4_up	Npm1	0.439637
GP4_up	Cd3d	0.438822
GP4_up	Pfdn5	0.426605
GP4_up	Selenow	0.410186
GP4_up	Arpc1b	0.408063
GP4_up	Atp5e	0.407504
GP4_up	Cnbp	0.399052
GP4_up	Ms4a4b	0.394834
GP4_up	Cox8a	0.389029
GP4_up	Eif5a	0.382693
GP4_up	Cd52	0.379657
GP4_up	Eef1d	0.379636
GP4_up	Cd3e	0.376787
GP4_up	Lat	0.373098
GP4_up	Tmsb4x	0.36323
GP4_up	Clic1	0.360158
GP4_up	Atp5g2	0.358494
GP4_up	Fxyd5	0.347833
GP4_up	Hcst	0.341798
GP4_up	Rn7sk	0.337613
GP4_up	Eif3h	0.325806
GP4_up	Btf3	0.325405
GP4_up	Hspa8	0.322934
GP4_up	Psme2	0.31986
GP4_up	Rbm3	0.319574
GP4_up	Il31ra	0.317457
GP4_up	Ccr7	0.317262
GP4_up	Sh3bgrl3	0.312973
GP4_up	Myl6	0.308003
GP4_up	Junb	0.304319
GP4_up	Lck	0.303863
GP4_up	Lars2	0.301935
GP4_up	Arf5	0.301049
GP4_up	Atp5d	0.300783
GP4_up	Eef1b2	0.294185
GP4_up	Aldoa	0.287033
GP4_up	Ypel3	0.286142
GP4_up	Atp5g3	0.284373
GP4_up	Septin1	0.282847
GP4_up	Taf10	0.280118
GP4_up	Atp5h	0.278664
GP4_up	Slc25a3	0.277545
GP4_up	Tle5	0.275394
GP4_up	Ifi47	0.273386
GP4_up	Dad1	0.271689
GP4_up	Snrpg	0.271664
GP4_up	Eif3i	0.271174
GP4_up	Gng5	0.270448
GP4_up	Atp5c1	0.269241
GP4_up	Cyba	0.266393
GP4_up	Trmt112	0.264103
GP4_up	Gphn	0.258617
GP4_up	Rabac1	0.257534
GP4_up	Park7	0.255004
GP4_up	Vps28	0.253258
GP4_up	Edf1	0.250134
GP4_up	Cd2	0.246685
GP4_up	Ndufa3	0.246098
GP4_up	Ldha	0.245303
GP4_up	Cfl1	0.244737
GP4_up	Gabarap	0.24137
GP4_up	Ndufa6	0.236896
GP4_up	AW112010	0.235914
GP4_up	Npc2	0.235204
GP4_down	Dock2	-0.695214
GP4_down	Rack1	-0.56507
GP4_down	Arhgap15	-0.506091
GP4_down	Myh9	-0.468008
GP4_down	Ptprc	-0.455413
GP4_down	Dock10	-0.444665
GP4_down	Cdk8	-0.402581
GP4_down	Ahnak	-0.384719
GP4_down	Prkch	-0.369864
GP4_down	Akap13	-0.337176
GP4_down	Ripor2	-0.329532
GP4_down	Ikzf1	-0.329476
GP4_down	Mbnl1	-0.327696
GP4_down	Grap2	-0.327249
GP4_down	Cmss1	-0.322538
GP4_down	Iqgap1	-0.316406
GP4_down	Prrc2c	-0.308904
GP4_down	Utrn	-0.308603
GP4_down	Themis	-0.307876
GP4_down	Elmo1	-0.30385
GP4_down	Macf1	-0.302249
GP4_down	Mir142hg	-0.296375
GP4_down	Pitpnc1	-0.292317
GP4_down	Ankrd44	-0.290575
GP4_down	Foxp1	-0.282427
GP4_down	Ssh2	-0.260498
GP4_down	Wnk1	-0.256884
GP4_down	Ablim1	-0.247231
GP4_down	Celf2	-0.246584
GP4_down	Hnrnpu	-0.245612
GP4_down	Dennd4a	-0.243799
GP4_down	Zc3hav1	-0.238474
GP4_down	Ppp1r12a	-0.237642
GP4_down	Itk	-0.235687
GP4_down	Ankrd11	-0.235256
GP4_down	Maml2	-0.227187
GP4_down	Inpp4b	-0.226862
GP4_down	Chd4	-0.226733
GP4_down	Bach2	-0.224204
GP4_down	Hspa5	-0.224076
GP4_down	Flna	-0.219926
GP4_down	Esyt1	-0.217563
GP4_down	Birc6	-0.215258
GP4_down	Bcl11b	-0.212962
GP4_down	Kansl1	-0.212583
GP4_down	Stk10	-0.212558
GP4_down	Sh3kbp1	-0.212397
GP4_down	Sptbn1	-0.212208
GP4_down	Eif4g2	-0.212133
GP4_down	Tln1	-0.212034
GP4_down	Ccnd2	-0.207964
GP4_down	Rock1	-0.207928
GP4_down	Mycbp2	-0.206796
GP4_down	Ppm1h	-0.20609
GP4_down	Atp11b	-0.204382
GP4_down	Fyb	-0.203606
GP4_down	Dock11	-0.201045
GP4_down	Fyn	-0.200764
GP4_down	Dock8	-0.199779
GP4_down	Fnbp1	-0.199425
GP4_down	Aff3	-0.198804
GP4_down	Pde3b	-0.198025
GP4_down	Atp2b1	-0.197948
GP4_down	Nedd9	-0.197476
GP4_down	Zfp36l2	-0.193333
GP4_down	Pag1	-0.192898
GP4_down	Ccnd3	-0.192124
GP4_down	Galnt2l	-0.191575
GP4_down	Eif3a	-0.189291
GP4_down	Vim	-0.189104
GP4_down	Slc9a9	-0.188574
GP4_down	Canx	-0.18622
GP4_down	Ptbp3	-0.184483
GP4_down	Prkcq	-0.183852
GP4_down	Itga4	-0.183158
GP4_down	Fryl	-0.183099
GP4_down	Bptf	-0.182817
GP4_down	Hnrnpa0	-0.18261
GP4_down	Sema4d	-0.182083
GP4_down	Itpkb	-0.181876
GP4_down	Plec	-0.181113
GP4_down	Tnrc6b	-0.180253
GP4_down	Ptk2b	-0.180093
GP4_down	Arid1a	-0.179449
GP4_down	Pik3cd	-0.178994
GP4_down	Fli1	-0.178552
GP4_down	Arhgap30	-0.177361
GP4_down	Arhgef18	-0.177337
GP4_down	Kmt2a	-0.174533
GP4_down	Tnik	-0.174374
GP4_down	Serinc3	-0.17419
GP4_down	Zbtb20	-0.173816
GP4_down	Diaph1	-0.172113
GP4_down	Itgal	-0.17191
GP4_down	Sptan1	-0.171862
GP4_down	Tpt1	-0.171457
GP4_down	Runx1	-0.170857
GP4_down	Atp8b4	-0.170839
GP4_down	Nipbl	-0.170307
GP4_down	Tgfbr2	-0.170292
GP5_up	H2ac8	1
GP5_up	H1f5	0.910099
GP5_up	H1f4	0.779798
GP5_up	H4c4	0.587506
GP5_up	Hist1h2ap	0.571566
GP5_up	H1f3	0.549635
GP5_up	H2ax	0.52136
GP5_up	Top2a	0.430221
GP5_up	CT010467.1	0.417268
GP5_up	Pclaf	0.398676
GP5_up	Ptma	0.394101
GP5_up	Tuba1b	0.38863
GP5_up	Tubb5	0.387195
GP5_up	Birc5	0.376788
GP5_up	Hmgb2	0.37116
GP5_up	H3c6	0.357339
GP5_up	H1f2	0.356405
GP5_up	H1f1	0.345388
GP5_up	Ube2c	0.335044
GP5_up	H2az1	0.329433
GP5_up	Rrm2	0.325856
GP5_up	H3f3b	0.308537
GP5_up	Stmn1	0.298344
GP5_up	Hmgb1	0.296486
GP5_up	Mki67	0.294346
GP5_up	H2az2	0.29031
GP5_up	Ubb	0.276396
GP5_up	Nusap1	0.27548
GP5_up	H2ac20	0.274261
GP5_up	Ube2s	0.256536
GP5_up	H2bc11	0.252665
GP5_up	H2ac4	0.243036
GP5_up	Tubb4b	0.239705
GP5_up	Ccna2	0.237596
GP5_up	Calm2	0.237251
GP5_up	Hmgn2	0.236712
GP5_up	Esco2	0.234091
GP5_up	Cmss1	0.22914
GP5_up	Ccl5	0.221988
GP5_up	Kif11	0.220641
GP5_up	Dek	0.220142
GP5_up	H2ac15	0.218068
GP5_up	Anp32b	0.215352
GP5_up	Cdca8	0.213275
GP5_up	Crip1	0.21249
GP5_up	H2bc18	0.2114
GP5_up	Prc1	0.208422
GP5_up	Tmpo	0.207931
GP5_up	Arl6ip1	0.207687
GP5_up	Smc2	0.206907
GP5_up	Ppia	0.206421
GP5_up	Anp32e	0.206154
GP5_up	Spc24	0.204327
GP5_up	Cdca3	0.200241
GP5_up	Smc4	0.199765
GP5_up	Fbxo5	0.199546
GP5_up	Cox8a	0.19936
GP5_up	Tyms	0.193969
GP5_up	Cdk1	0.192877
GP5_up	Aurkb	0.191671
GP5_up	Alyref	0.185301
GP5_up	Hnrnpab	0.179967
GP5_up	Incenp	0.176951
GP5_up	H4c14	0.176281
GP5_up	Cks2	0.168604
GP5_up	Lgals1	0.167934
GP5_up	Clic1	0.16759
GP5_up	Mxd3	0.167315
GP5_up	Cdkn2d	0.165305
GP5_up	Bub3	0.164794
GP5_up	Ran	0.16005
GP5_up	Tpx2	0.159215
GP5_up	Ezh2	0.15708
GP5_up	Snrpe	0.155234
GP5_up	Mir6236	0.15382
GP5_up	Lmnb1	0.15219
GP5_up	Banf1	0.15197
GP5_up	Jpt1	0.151918
GP5_up	H2ac6	0.150965
GP5_up	H2bc3	0.150793
GP5_up	H2bc14	0.148814
GP5_up	Asf1b	0.146404
GP5_up	Cdk8	0.145221
GP5_up	Cks1b	0.143387
GP5_up	Knl1	0.141627
GP5_up	Tagln2	0.141262
GP5_up	Spc25	0.14054
GP5_up	Hint1	0.138452
GP5_up	Tk1	0.136976
GP5_up	Txn1	0.133806
GP5_up	Hsp90aa1	0.133339
GP5_up	Tacc3	0.133205
GP5_up	H3f3a	0.132817
GP5_up	Cenpf	0.132508
GP5_up	Srgn	0.130572
GP5_up	Pbk	0.130432
GP5_up	Hnrnpa2b1	0.12948
GP5_up	Neil3	0.128149
GP5_up	Nucks1	0.127961
GP5_up	Racgap1	0.127702
GP5_down	Igfbp4	-0.119293
GP5_down	Cnn2	-0.119101
GP5_down	Limd2	-0.115552
GP5_down	Ccr7	-0.115276
GP5_down	Cd52	-0.110646
GP5_down	Ifi27l2a	-0.105492
GP5_down	Ltb	-0.103247
GP5_down	Ftl1	-0.103057
GP6_up	S100a6	1
GP6_up	Gzmb	0.62207
GP6_up	Lgals1	0.621673
GP6_up	Vim	0.587816
GP6_up	Crip1	0.49482
GP6_up	Ctla4	0.454808
GP6_up	Odc1	0.441688
GP6_up	Lmna	0.43117
GP6_up	Ahnak	0.410638
GP6_up	Maf	0.40175
GP6_up	Il10	0.401308
GP6_up	Capg	0.364725
GP6_up	Ccl5	0.356829
GP6_up	Ikzf3	0.356674
GP6_up	Icos	0.334467
GP6_up	Anxa2	0.318301
GP6_up	Samsn1	0.311218
GP6_up	Glrx	0.296745
GP6_up	Nkg7	0.294622
GP6_up	S100a11	0.293088
GP6_up	Lgals3	0.277655
GP6_up	S100a10	0.276854
GP6_up	Fgl2	0.27613
GP6_up	Cdkn1a	0.268424
GP6_up	Gadd45b	0.241122
GP6_up	Srgn	0.240051
GP6_up	Fth1	0.23624
GP6_up	Ndfip1	0.234606
GP6_up	S100a4	0.23286
GP6_up	Nr4a1	0.230697
GP6_up	Lag3	0.225245
GP6_up	Ly6a	0.217708
GP6_up	Rgs1	0.212614
GP6_up	Itm2b	0.211215
GP6_up	Il2rb	0.211156
GP6_up	Pim1	0.209204
GP6_up	Jund	0.207366
GP6_up	CAAA01147332.1	0.203958
GP6_up	Pdcd1	0.202263
GP6_up	Ptms	0.202049
GP6_up	Ccl4	0.196857
GP6_up	Ccr2	0.194876
GP6_up	Atf3	0.187344
GP6_up	Tigit	0.185151
GP6_up	Cd44	0.18263
GP6_up	Cxcr6	0.180708
GP6_up	Ctsd	0.178994
GP6_up	AU020206	0.178135
GP6_up	Nfil3	0.176577
GP6_up	Gem	0.175145
GP6_up	Hif1a	0.17169
GP6_up	Plp2	0.170701
GP6_up	Cebpb	0.170387
GP6_up	Ctsb	0.166675
GP6_up	Sdc4	0.166606
GP6_up	Ubl3	0.161543
GP6_up	Tmem64	0.160785
GP6_up	Crem	0.16001
GP6_up	Il2ra	0.158389
GP6_up	Klf6	0.157486
GP6_up	Nr3c1	0.15705
GP6_up	Btg1	0.156265
GP6_up	Areg	0.154305
GP6_up	Gapdh	0.153552
GP6_up	Txn1	0.152841
GP6_up	Ccr5	0.148443
GP6_up	Atp2b1	0.148213
GP6_up	Phlda1	0.145714
GP6_up	Itgae	0.145449
GP6_up	Nr4a3	0.144769
GP6_up	Smco4	0.144413
GP6_up	Osbpl3	0.143658
GP6_up	Mxi1	0.137762
GP6_up	Reep5	0.13755
GP6_up	Arl5a	0.136642
GP6_up	Got1	0.135858
GP6_up	Cish	0.134437
GP6_up	AW112010	0.134353
GP6_up	Ctla2a	0.133992
GP6_up	Lmnb1	0.132476
GP6_up	Ppp1cc	0.131081
GP6_up	Wnk1	0.130532
GP6_up	Dusp1	0.130077
GP6_up	Eea1	0.12891
GP6_up	Gzma	0.128755
GP6_up	Socs2	0.128383
GP6_up	Hilpda	0.1277
GP6_up	Saraf	0.127001
GP6_up	Aopep	0.126886
GP6_up	Nfkb1	0.126062
GP6_up	Snx9	0.122247
GP6_up	Pde1c	0.122089
GP6_up	Dennd4a	0.121764
GP6_up	Dnaja1	0.120217
GP6_up	Ucp2	0.120119
GP6_up	Il17f	0.114789
GP6_up	Hip1	0.114692
GP6_up	Ubash3b	0.11466
GP6_up	Atxn1	0.113854
GP6_up	Fosl2	0.113054
GP6_down	Tmsb10	-0.630021
GP6_down	CT010467.1	-0.589559
GP6_down	Eef1a1	-0.488327
GP6_down	Cmss1	-0.444931
GP6_down	Cdk8	-0.434681
GP6_down	Tpt1	-0.413694
GP6_down	Limd2	-0.399664
GP6_down	Rack1	-0.37849
GP6_down	Tcf7	-0.367942
GP6_down	Klf2	-0.35365
GP6_down	Lef1	-0.343732
GP6_down	Il7r	-0.32377
GP6_down	Actb	-0.306318
GP6_down	Arhgap15	-0.296833
GP6_down	Eef1b2	-0.290055
GP6_down	Ltb	-0.28786
GP6_down	Skap1	-0.281035
GP6_down	Tmem176b	-0.276191
GP6_down	Satb1	-0.262225
GP6_down	Eef2	-0.261153
GP6_down	Fau	-0.253082
GP6_down	Coro1a	-0.25266
GP6_down	Mir6236	-0.246591
GP6_down	Pfn1	-0.244501
GP6_down	Ms4a4b	-0.2382
GP6_down	Ripor2	-0.232247
GP6_down	Naca	-0.226844
GP6_down	Tmem176a	-0.225345
GP6_down	Shisa5	-0.224863
GP6_down	Il31ra	-0.217321
GP6_down	Atp1b3	-0.217059
GP6_down	Arhgdib	-0.212593
GP6_down	Rac2	-0.2092
GP6_down	Hexb	-0.200546
GP6_down	Dgka	-0.18444
GP6_down	Emb	-0.184315
GP6_down	Npm1	-0.184085
GP6_down	Bach2	-0.183939
GP6_down	Tmsb4x	-0.18361
GP6_down	Lars2	-0.179219
GP6_down	Gimap6	-0.173079
GP6_down	H2-K1	-0.172315
GP6_down	Cd7	-0.167575
GP6_down	Il2rg	-0.167451
GP6_down	B2m	-0.166864
GP6_down	Ms4a6b	-0.164527
GP6_down	Arhgap45	-0.162678
GP6_down	Ccnd3	-0.158418
GP6_down	Camk1d	-0.158179
GP6_down	Evl	-0.15724
GP6_down	Aff3	-0.157065
GP6_down	Cd3d	-0.155145
GP6_down	Themis	-0.153166
GP6_down	Ikzf2	-0.149947
GP6_down	Prkcq	-0.146133
GP6_down	Ablim1	-0.145594
GP6_down	Igfbp4	-0.145252
GP6_down	Foxp1	-0.143518
GP6_down	Cd5	-0.14094
GP6_down	Sell	-0.140871
GP6_down	Cd96	-0.139546
GP6_down	Ikzf1	-0.139333
GP6_down	Scml4	-0.139077
GP6_down	Malat1	-0.13883
GP6_down	Macroh2a1	-0.136639
GP6_down	Ccr7	-0.135847
GP6_down	Ddx5	-0.135444
GP6_down	Rasgrp2	-0.131731
GP6_down	Utrn	-0.130751
GP6_down	Lck	-0.130219
GP6_down	Gramd3	-0.130049
GP6_down	Ppia	-0.129994
GP6_down	Fos	-0.129982
GP6_down	Rapgef6	-0.129917
GP6_down	Dock2	-0.127564
GP6_down	Trat1	-0.12741
GP6_down	Hnrnpf	-0.127286
GP6_down	Srsf5	-0.12669
GP6_down	Uba52	-0.125101
GP6_down	Slc9a9	-0.124785
GP6_down	Cd52	-0.124712
GP6_down	Sp100	-0.124516
GP6_down	Cfl1	-0.124171
GP6_down	Gimap3	-0.123385
GP6_down	Tespa1	-0.122689
GP6_down	Tubb5	-0.121394
GP6_down	Mir142hg	-0.121214
GP6_down	Tspan13	-0.120695
GP6_down	Actn1	-0.120134
GP6_down	Gas5	-0.11985
GP6_down	Pycard	-0.119257
GP6_down	Acp5	-0.119098
GP6_down	H2az1	-0.117096
GP6_down	Sidt1	-0.116771
GP6_down	Ighm	-0.11662
GP6_down	S1pr1	-0.116464
GP6_down	Selplg	-0.114977
GP6_down	Arhgef1	-0.114105
GP6_down	Bcl2	-0.114008
GP6_down	Klf3	-0.113657
GP7_up	CT010467.1	1
GP7_up	Ccl5	0.704858
GP7_up	Cmss1	0.5622
GP7_up	Cdk8	0.512027
GP7_up	Crip1	0.466826
GP7_up	Tpt1	0.428661
GP7_up	Mir6236	0.407449
GP7_up	Eef1a1	0.394125
GP7_up	Gzma	0.36972
GP7_up	Malat1	0.352803
GP7_up	Srgn	0.352155
GP7_up	Hsp90ab1	0.330987
GP7_up	Nkg7	0.313939
GP7_up	Tmsb4x	0.306447
GP7_up	Fau	0.286077
GP7_up	Actb	0.284069
GP7_up	S100a6	0.282832
GP7_up	Ptma	0.281265
GP7_up	Rack1	0.270211
GP7_up	Cd3g	0.267918
GP7_up	Ppia	0.261162
GP7_up	Ly6e	0.254375
GP7_up	Ly6d	0.250916
GP7_up	Cd3d	0.248018
GP7_up	Ptcra	0.244985
GP7_up	Fth1	0.242198
GP7_up	Cd3e	0.227319
GP7_up	Lars2	0.222251
GP7_up	B2m	0.22152
GP7_up	Pfn1	0.219257
GP7_up	S100a10	0.218356
GP7_up	Eif1	0.21808
GP7_up	AW112010	0.217395
GP7_up	Ly6c2	0.217138
GP7_up	Lgals1	0.216329
GP7_up	Gzmb	0.216177
GP7_up	H2-D1	0.209456
GP7_up	Hspa8	0.207276
GP7_up	Anxa2	0.20616
GP7_up	Arpp21	0.205442
GP7_up	Wwox	0.194467
GP7_up	Ifngr1	0.189145
GP7_up	Cox8a	0.188067
GP7_up	Dntt	0.186642
GP7_up	H2az1	0.181571
GP7_up	Cd7	0.175772
GP7_up	Cox4i1	0.174217
GP7_up	Fkbp5	0.164744
GP7_up	Il2ra	0.164615
GP7_up	H2-K1	0.16335
GP7_up	Hsp90aa1	0.162583
GP7_up	Itm2b	0.161559
GP7_up	Slc9a9	0.161373
GP7_up	Myl10	0.15786
GP7_up	Dynll1	0.153695
GP7_up	Fcer1g	0.153371
GP7_up	Aqp11	0.150432
GP7_up	Eef2	0.148885
GP7_up	H3f3a	0.148594
GP7_up	Dnaja1	0.14814
GP7_up	Rgcc	0.145833
GP7_up	Tagln2	0.144292
GP7_up	Il31ra	0.141606
GP7_up	Ctsw	0.137575
GP7_up	Rag1	0.131486
GP7_up	Ubb	0.130964
GP7_up	H2-Q7	0.128367
GP7_up	Il2rb	0.127485
GP7_up	Hnrnpa2b1	0.12702
GP7_up	Rsrp1	0.122074
GP7_up	Cmtm7	0.121593
GP7_up	Dennd4a	0.119902
GP7_up	Eef1b2	0.118996
GP7_up	Ahnak	0.118985
GP7_up	Ptprcap	0.116996
GP7_up	Npm1	0.116974
GP7_up	Ikzf2	0.11599
GP7_up	Atp5e	0.115151
GP7_up	Ccr9	0.114573
GP7_up	Klrd1	0.11447
GP7_up	Hdac4	0.11425
GP7_up	Clic1	0.113946
GP7_up	S100a11	0.113676
GP7_up	Notch1	0.112972
GP7_up	Sh3bgrl3	0.11215
GP7_up	Hmgb1	0.111637
GP7_up	Atpif1	0.10797
GP7_up	Hspa5	0.107832
GP7_up	Gas5	0.10758
GP7_up	Pim1	0.106111
GP7_up	Ybx1	0.105549
GP7_up	Ncl	0.104531
GP7_up	Ppt1	0.10444
GP7_up	Cdk6	0.104169
GP7_up	Notch3	0.103236
GP7_up	Oaz1	0.102651
GP7_up	Tcf12	0.101885
GP7_up	Gphn	0.101789
GP7_up	Btf3	0.101586
GP7_up	Txn1	0.101497
GP7_down	Igfbp4	-0.305505
GP7_down	Ccr7	-0.29818
GP7_down	Limd2	-0.264129
GP7_down	Ifi27l2a	-0.222019
GP7_down	Cd52	-0.221012
GP7_down	Cnn2	-0.188922
GP7_down	Arhgef1	-0.183173
GP7_down	Dgka	-0.161354
GP7_down	Klf2	-0.155417
GP7_down	Tspan32	-0.143492
GP7_down	S1pr1	-0.135716
GP7_down	Cytip	-0.132754
GP7_down	Lef1	-0.117687
GP7_down	Rasgrp2	-0.116245
GP7_down	H2-T22	-0.115878
GP7_down	Inpp4b	-0.115259
GP7_down	Cd4	-0.115032
GP7_down	Tle5	-0.114959
GP7_down	Slfn1	-0.114747
GP7_down	Foxo1	-0.112095
GP7_down	Rflnb	-0.111915
GP7_down	Klf13	-0.11163
GP7_down	Tgfbr2	-0.110862
GP7_down	Rbm38	-0.107812
GP7_down	Macf1	-0.106274
GP7_down	Rgs10	-0.105574
GP7_down	Pabpc1	-0.100176
GP8_up	Fth1	0.52402
GP8_up	S100a6	0.414866
GP8_up	Thy1	0.409048
GP8_up	Ctla2a	0.407826
GP8_up	Gem	0.405915
GP8_up	Areg	0.403008
GP8_up	Tmsb10	0.360619
GP8_up	Trat1	0.330979
GP8_up	Vim	0.329697
GP8_up	Slc25a3	0.31707
GP8_up	CT010467.1	0.315037
GP8_up	Cdk11b	0.310611
GP8_up	Fermt2	0.303578
GP8_up	Trmt61b	0.297607
GP8_up	Rn7sk	0.295148
GP8_up	Cd247	0.280693
GP8_up	Trf	0.278014
GP8_up	Rgs2	0.277927
GP8_up	Cd3e	0.277294
GP8_up	Fxyd5	0.264991
GP8_up	Cstb	0.257118
GP8_up	Mest	0.256156
GP8_up	Lgals3	0.254662
GP8_up	Atp1b1	0.248123
GP8_up	Cmss1	0.236583
GP8_up	Tubb2a	0.234743
GP8_up	Rgcc	0.234346
GP8_up	Atp5md	0.231345
GP8_up	Snhg15	0.230169
GP8_up	Btg1	0.229893
GP8_up	Cwc25	0.226137
GP8_up	Cited2	0.213808
GP8_up	Maff	0.211376
GP8_up	Cebpb	0.211313
GP8_up	Lat	0.209551
GP8_up	Pld3	0.208933
GP8_up	Emp3	0.206025
GP8_up	Fos	0.205097
GP8_up	Avil	0.204429
GP8_up	Arl4c	0.201231
GP8_up	Cdkn1a	0.200938
GP8_up	Il12rb2	0.20006
GP8_up	Tsc22d1	0.196971
GP8_up	Purb	0.195924
GP8_up	Ifrd1	0.194927
GP8_up	Il2rg	0.193713
GP8_up	Cd3g	0.192977
GP8_up	Ssna1	0.192194
GP8_up	Ptms	0.189685
GP8_up	Grap2	0.188288
GP8_up	Mir6236	0.186753
GP8_up	Cdk8	0.185882
GP8_up	Tnfrsf9	0.185411
GP8_up	Dnaja1	0.184637
GP8_up	Itk	0.184325
GP8_up	Cd2	0.183316
GP8_up	Amd1	0.179872
GP8_up	Gnas	0.178322
GP8_up	Ppia	0.177734
GP8_up	Calm2	0.176645
GP8_up	Ier5l	0.176135
GP8_up	Prkacb	0.175398
GP8_up	Flnb	0.175092
GP8_up	Tpm4	0.174924
GP8_up	Jmy	0.173309
GP8_up	Ube2j1	0.170969
GP8_up	Ramp3	0.170934
GP8_up	Tpt1	0.169695
GP8_up	Itm2c	0.16911
GP8_up	Lgals1	0.168333
GP8_up	Hk2	0.165905
GP8_up	Crem	0.165726
GP8_up	Klf13	0.165056
GP8_up	Anxa2	0.164878
GP8_up	Arl6ip5	0.162812
GP8_up	Klf4	0.162407
GP8_up	Prkar1a	0.161862
GP8_up	Cd3d	0.161405
GP8_up	Cntn1	0.1613
GP8_up	Lmna	0.157563
GP8_up	Emd	0.157375
GP8_up	Capg	0.156656
GP8_up	Nr4a3	0.153015
GP8_up	Mpp6	0.152915
GP8_up	Tiparp	0.150856
GP8_up	Nudt4	0.150707
GP8_up	Xcl1	0.150045
GP8_up	Klrk1	0.14992
GP8_up	Fosl2	0.149789
GP8_up	Lin54	0.149676
GP8_up	Cd2ap	0.149421
GP8_up	Tmem123	0.148753
GP8_up	Ctnnd2	0.148369
GP8_up	Cyb5a	0.147788
GP8_up	Txnip	0.147389
GP8_up	Pde1c	0.147352
GP8_up	Hsp90ab1	0.146139
GP8_up	Rassf1	0.146039
GP8_up	Sap18	0.145042
GP8_up	Spty2d1	0.144929
GP8_down	Ccl5	-1
GP8_down	Gzma	-0.758632
GP8_down	Gzmb	-0.484206
GP8_down	AW112010	-0.412995
GP8_down	Tyrobp	-0.403587
GP8_down	Cd8a	-0.337727
GP8_down	Ikzf2	-0.187333
GP8_down	Ikzf3	-0.186325
GP8_down	B2m	-0.180243
GP8_down	Chn2	-0.17806
GP8_down	Fgl2	-0.171186
GP8_down	H2-K1	-0.169098
GP8_down	Il21r	-0.164867
GP8_down	Srgn	-0.15441
GP8_down	Pim1	-0.152663
GP8_down	Car2	-0.150122
GP8_down	H2-D1	-0.149782
GP8_down	Rac2	-0.144736
GP8_down	Ptpn18	-0.136566
GP8_down	Sh2d2a	-0.131982
GP8_down	Cd160	-0.130575
GP8_down	Ifngr1	-0.129274
GP8_down	Ostf1	-0.128933
GP8_down	Stat4	-0.124668
GP8_down	Gimap7	-0.123831
GP8_down	Abi3	-0.121078
GP8_down	S100a10	-0.120836
GP8_down	H2-Q7	-0.118944
GP8_down	Acot7	-0.115249
GP8_down	H2-Q6	-0.112068
GP8_down	Cd200r2	-0.110503
GP8_down	Abcb1a	-0.108189
GP8_down	Cotl1	-0.106791
GP8_down	Selplg	-0.106454
GP8_down	Psmb8	-0.105455
GP8_down	Gimap4	-0.102744
GP8_down	Cables1	-0.101821
GP9_up	Cdk8	1
GP9_up	Cmss1	0.708018
GP9_up	CT010467.1	0.697786
GP9_up	Eef2	0.513711
GP9_up	Myh9	0.488397
GP9_up	Hexb	0.468198
GP9_up	Msn	0.452846
GP9_up	Mir6236	0.431116
GP9_up	Filip1l	0.424046
GP9_up	Ucp2	0.364292
GP9_up	Malat1	0.357934
GP9_up	Ddx5	0.343008
GP9_up	Actb	0.33055
GP9_up	Camk1d	0.297518
GP9_up	Hnrnpu	0.296164
GP9_up	Lars2	0.294143
GP9_up	Zc3h7a	0.281321
GP9_up	Il31ra	0.279308
GP9_up	Eef1a1	0.276305
GP9_up	Lcp1	0.268396
GP9_up	Tcf7	0.261028
GP9_up	Coro1a	0.224965
GP9_up	Dgka	0.211193
GP9_up	Gphn	0.204261
GP9_up	Hsp90ab1	0.197771
GP9_up	Gimap3	0.19593
GP9_up	Hnrnpf	0.195602
GP9_up	Hnrnpa2b1	0.194485
GP9_up	Igfbp4	0.192014
GP9_up	Actr3	0.191491
GP9_up	Flna	0.190644
GP9_up	Gimap4	0.189301
GP9_up	Hnrnpk	0.181222
GP9_up	Actn1	0.1777
GP9_up	Anp32a	0.177241
GP9_up	Hspa8	0.176687
GP9_up	Septin9	0.174519
GP9_up	Ybx1	0.174276
GP9_up	Ywhaz	0.168718
GP9_up	Hnrnpa3	0.167044
GP9_up	Il2rg	0.165444
GP9_up	Itgb2	0.159622
GP9_up	Ptprc	0.157574
GP9_up	Btg1	0.155434
GP9_up	Sf3b1	0.151618
GP9_up	Cd53	0.150956
GP9_up	Jak1	0.150837
GP9_up	Sp100	0.150166
GP9_up	Pdcd4	0.149792
GP9_up	Ncl	0.144446
GP9_up	Stat1	0.14348
GP9_up	Ripor2	0.142843
GP9_up	Stk10	0.1426
GP9_up	Srrm2	0.140412
GP9_up	Laptm5	0.138767
GP9_up	Arhgef1	0.138662
GP9_up	Macf1	0.138495
GP9_up	Sell	0.135486
GP9_up	Ezr	0.134862
GP9_up	Lsp1	0.134656
GP9_up	Gltp	0.132036
GP9_up	Lck	0.132025
GP9_up	Cd3e	0.128987
GP9_up	Ms4a4b	0.127367
GP9_up	Iqgap1	0.126909
GP9_up	Kif21b	0.126874
GP9_up	Cnbp	0.126718
GP9_up	Cap1	0.126539
GP9_up	Add3	0.124281
GP9_up	Tln1	0.123501
GP9_up	Sf3b2	0.1235
GP9_up	Uqcrc1	0.12193
GP9_up	Septin1	0.120754
GP9_up	Samhd1	0.120384
GP9_up	Tubb5	0.119456
GP9_up	Akap13	0.118777
GP9_up	Nono	0.118334
GP9_up	Hnrnpul2	0.116329
GP9_up	Wdr1	0.11628
GP9_up	Actr2	0.115902
GP9_up	Gnb2	0.115533
GP9_up	Ctbp1	0.115471
GP9_up	Prrc2a	0.113648
GP9_up	Bin2	0.111414
GP9_up	Lef1	0.111191
GP9_up	Numa1	0.110405
GP9_up	Uba1	0.110013
GP9_up	Uimc1	0.110008
GP9_up	Thrap3	0.110006
GP9_up	Ifi208	0.109644
GP9_up	Sfpq	0.10928
GP9_up	Sptan1	0.107428
GP9_up	Nsg2	0.106587
GP9_up	Sh3kbp1	0.105788
GP9_up	Eif3a	0.104274
GP9_up	Septin6	0.103937
GP9_up	Prpf8	0.103898
GP9_up	Esyt1	0.103587
GP9_up	Pik3cd	0.102535
GP9_up	Akna	0.102052
GP9_down	Tmsb10	-0.557589
GP9_down	Fau	-0.468296
GP9_down	Tmsb4x	-0.407041
GP9_down	Cd52	-0.289771
GP9_down	Eif1	-0.203664
GP9_down	Atp5e	-0.202948
GP9_down	Ftl1	-0.198251
GP9_down	Ptpn18	-0.198222
GP9_down	Naca	-0.197205
GP9_down	B2m	-0.191266
GP9_down	Eef1b2	-0.176429
GP9_down	Cox8a	-0.176248
GP9_down	Ltb	-0.176214
GP9_down	Ifi27l2a	-0.171317
GP9_down	Uqcrh	-0.170847
GP9_down	H3f3b	-0.16728
GP9_down	Cox4i1	-0.163951
GP9_down	Crip1	-0.155644
GP9_down	Fth1	-0.15377
GP9_down	Pfdn5	-0.153082
GP9_down	Cd3d	-0.152332
GP9_down	Serf2	-0.146153
GP9_down	Btf3	-0.138891
GP9_down	Oaz1	-0.138768
GP9_down	Fxyd5	-0.137583
GP9_down	Gng5	-0.137454
GP9_down	Myl6	-0.136553
GP9_down	Hcst	-0.136384
GP9_down	Atp5g3	-0.136369
GP9_down	Limd2	-0.134332
GP9_down	Rack1	-0.134135
GP9_down	Atp5g2	-0.13261
GP9_down	Jund	-0.124933
GP9_down	H2-D1	-0.123834
GP9_down	Cyba	-0.122558
GP9_down	Tpt1	-0.12242
GP9_down	Sh3bgrl3	-0.122307
GP9_down	Ndufa4	-0.119503
GP9_down	Uba52	-0.118812
GP9_down	Ndufa6	-0.116599
GP9_down	Mif	-0.115372
GP9_down	Sec61b	-0.112131
GP9_down	Snrpe	-0.111807
GP9_down	H3f3a	-0.110088
GP9_down	Atp5j2	-0.109117
GP9_down	Sem1	-0.108669
GP9_down	Snrpg	-0.108464
GP9_down	AW112010	-0.106796
GP9_down	Ubb	-0.106732
GP9_down	Ptprcap	-0.105609
GP9_down	Arl6ip1	-0.105181
GP9_down	H2-K1	-0.104546
GP9_down	Rabac1	-0.102213
GP9_down	Tspo	-0.101307
GP9_down	Nop10	-0.100297
GP10_up	Ccl5	1
GP10_up	Gzma	0.694709
GP10_up	Lgals1	0.485448
GP10_up	Nkg7	0.436086
GP10_up	Ly6c2	0.39397
GP10_up	S100a6	0.274946
GP10_up	Klf2	0.26318
GP10_up	Cd8b1	0.257194
GP10_up	S100a10	0.24562
GP10_up	Klrg1	0.244897
GP10_up	Gzmb	0.231364
GP10_up	Ctsd	0.211322
GP10_up	Ahnak	0.208329
GP10_up	Cx3cr1	0.196719
GP10_up	S1pr5	0.19659
GP10_up	Zeb2	0.194602
GP10_up	Cyba	0.184152
GP10_up	Hopx	0.181203
GP10_up	Klrc1	0.17328
GP10_up	H2az1	0.172592
GP10_up	Klrd1	0.167699
GP10_up	Crip1	0.163434
GP10_up	Rap1b	0.161503
GP10_up	Laptm5	0.156671
GP10_up	Itgb2	0.154013
GP10_up	Zyx	0.148798
GP10_up	Emp3	0.147383
GP10_up	Lgals3	0.147249
GP10_up	Itga4	0.145611
GP10_up	H2-Q7	0.140793
GP10_up	Hcst	0.139914
GP10_up	Krtcap2	0.13629
GP10_up	Selplg	0.135984
GP10_up	Itgb1	0.132744
GP10_up	Cd48	0.132283
GP10_up	Reep5	0.121693
GP10_up	AW112010	0.119883
GP10_up	Dnajc15	0.119333
GP10_up	Vim	0.117722
GP10_up	H2-D1	0.11688
GP10_up	Ms4a4b	0.115702
GP10_up	Il18rap	0.11387
GP10_up	Tmsb4x	0.109148
GP10_up	S100a13	0.108204
GP10_up	Ly6a2	0.107322
GP10_up	Atp5h	0.106786
GP10_up	Abracl	0.106452
GP10_up	Arl6ip5	0.104516
GP10_up	Ostf1	0.103103
GP10_up	Tbx21	0.101538
GP10_down	Ly6e	-0.218332
GP10_down	Ltb	-0.203645
GP10_down	Tcf7	-0.14516
GP10_down	Eef1b2	-0.138387
GP10_down	Eef1a1	-0.13784
GP10_down	Inpp4b	-0.133782
GP10_down	Ifi27l2a	-0.133033
GP10_down	Limd2	-0.121489
GP10_down	Ccr7	-0.121125
GP10_down	Tpt1	-0.10945
GP10_down	Igfbp4	-0.108753
GP10_down	Rack1	-0.105795
GP10_down	Lef1	-0.104541
GP11_up	Vps37b	1
GP11_up	Gramd3	0.704661
GP11_up	Dusp10	0.648153
GP11_up	Junb	0.643823
GP11_up	Ccr7	0.635653
GP11_up	Ifngr1	0.581911
GP11_up	Pnrc1	0.557593
GP11_up	H3f3b	0.485777
GP11_up	Srgn	0.463609
GP11_up	Btg1	0.452113
GP11_up	Eif1	0.427052
GP11_up	Emb	0.408663
GP11_up	Jund	0.40322
GP11_up	Tnfaip3	0.377251
GP11_up	Itk	0.376263
GP11_up	Cblb	0.366713
GP11_up	Stk17b	0.364962
GP11_up	Gimap6	0.364663
GP11_up	Cytip	0.354661
GP11_up	Klf2	0.352209
GP11_up	Satb1	0.351958
GP11_up	Tmem64	0.332905
GP11_up	Fam107b	0.326867
GP11_up	Tsc22d3	0.306967
GP11_up	Fth1	0.299846
GP11_up	S1pr1	0.299444
GP11_up	Gpr132	0.299043
GP11_up	Zc3hav1	0.296404
GP11_up	Tubb2a	0.291054
GP11_up	Prdx6	0.283985
GP11_up	Cnbp	0.28003
GP11_up	Crlf3	0.274622
GP11_up	CT010467.1	0.273118
GP11_up	Saraf	0.267129
GP11_up	Zeb1	0.262246
GP11_up	Klf6	0.262176
GP11_up	Icos	0.261023
GP11_up	Ftl1	0.252781
GP11_up	Ptma	0.250182
GP11_up	Ppp1r15a	0.249461
GP11_up	Actg1	0.246965
GP11_up	Dusp5	0.24525
GP11_up	Bach2	0.243752
GP11_up	Ssh2	0.243569
GP11_up	Il7r	0.24257
GP11_up	Mcl1	0.239733
GP11_up	Ets1	0.238724
GP11_up	Rnf125	0.237328
GP11_up	Odc1	0.235451
GP11_up	P2ry10	0.235208
GP11_up	Ier2	0.232636
GP11_up	Stat5b	0.230126
GP11_up	Ifngr2	0.225303
GP11_up	Cd28	0.220563
GP11_up	Arid5a	0.219686
GP11_up	Elf1	0.218713
GP11_up	Rras2	0.2167
GP11_up	Ubb	0.216156
GP11_up	Zfp36l2	0.213812
GP11_up	Rgcc	0.209556
GP11_up	Tut4	0.208304
GP11_up	Hsp90ab1	0.20737
GP11_up	Hspa8	0.207232
GP11_up	Tcp11l2	0.205889
GP11_up	Ube2b	0.205205
GP11_up	Ddx5	0.204844
GP11_up	Pde4d	0.202145
GP11_up	Cdkn1b	0.194789
GP11_up	Cd53	0.194768
GP11_up	Dip2b	0.194765
GP11_up	Camk1d	0.193802
GP11_up	H2az1	0.193049
GP11_up	Ubc	0.191236
GP11_up	Pabpc1	0.191232
GP11_up	Pim1	0.190631
GP11_up	Prkca	0.190165
GP11_up	Dennd4a	0.18527
GP11_up	Clint1	0.184659
GP11_up	Rflnb	0.183658
GP11_up	Tmsb10	0.183652
GP11_up	Pde4b	0.182535
GP11_up	Ezr	0.180168
GP11_up	Arpc3	0.179046
GP11_up	Ramp3	0.175055
GP11_up	Epb41	0.173962
GP11_up	Klf3	0.173383
GP11_up	Fosl2	0.172552
GP11_up	Pja1	0.170258
GP11_up	Ifrd1	0.167381
GP11_up	Sqstm1	0.167277
GP11_up	Mir6236	0.167095
GP11_up	Lef1	0.167013
GP11_up	Cited2	0.166921
GP11_up	Kras	0.166117
GP11_up	Gch1	0.165829
GP11_up	Tgfbr2	0.165775
GP11_up	Camk4	0.164762
GP11_up	Mxd1	0.163731
GP11_up	Frat2	0.163117
GP11_up	Kpna4	0.161394
GP11_down	Cd52	-0.348962
GP11_down	Ltb	-0.342348
GP11_down	Ptprcap	-0.255934
GP11_down	Mir142hg	-0.20547
GP11_down	Pfn1	-0.191462
GP11_down	Ccnd3	-0.179507
GP11_down	Emp3	-0.178129
GP11_down	AW112010	-0.173701
GP11_down	Ly6e	-0.156806
GP11_down	Ddit4	-0.155275
GP11_down	Clec2d	-0.150642
GP11_down	Ripor2	-0.149411
GP11_down	Psmb8	-0.145871
GP11_down	Thy1	-0.139097
GP11_down	Actb	-0.138922
GP11_down	AI467606	-0.138684
GP11_down	Sh3bgrl3	-0.13675
GP11_down	Lcp1	-0.135954
GP11_down	Arl4c	-0.134742
GP11_down	Clic1	-0.130181
GP11_down	Vim	-0.128984
GP11_down	Tspan32	-0.125399
GP11_down	Rinl	-0.11912
GP11_down	Cnn2	-0.116693
GP11_down	Id3	-0.116587
GP11_down	Lck	-0.116533
GP11_down	Ppp1r18	-0.115693
GP11_down	Sp100	-0.115054
GP11_down	Cyba	-0.110517
GP11_down	Bcl11b	-0.108763
GP11_down	Coro1a	-0.104879
GP11_down	Pycard	-0.104093
GP11_down	Ccl5	-0.103872
GP11_down	Nkg7	-0.103533
GP11_down	Ikzf1	-0.102802
GP11_down	Apbb1ip	-0.102571
GP12_up	Izumo1r	1
GP12_up	Cdk8	0.895249
GP12_up	Tox	0.818148
GP12_up	Tbc1d4	0.69018
GP12_up	Pdcd1	0.640235
GP12_up	Cmss1	0.624685
GP12_up	Srgn	0.56518
GP12_up	Ucp2	0.557737
GP12_up	Ctsb	0.534971
GP12_up	Rabgap1l	0.525836
GP12_up	Nfatc1	0.522134
GP12_up	Sh2d1a	0.520106
GP12_up	Ikzf2	0.519248
GP12_up	Cd82	0.516294
GP12_up	Prkca	0.482999
GP12_up	Hif1a	0.478406
GP12_up	Ifi27l2a	0.473447
GP12_up	Smco4	0.471326
GP12_up	Slc9a9	0.470955
GP12_up	Tigit	0.455642
GP12_up	Ptprcap	0.45137
GP12_up	Slamf6	0.440715
GP12_up	Fyn	0.434145
GP12_up	Tox2	0.4157
GP12_up	Itgb1	0.402482
GP12_up	Rgs10	0.402024
GP12_up	Rac2	0.400584
GP12_up	Maf	0.40049
GP12_up	Asap1	0.398874
GP12_up	Cd4	0.386933
GP12_up	Zfp36l1	0.3861
GP12_up	Tnfsf8	0.381468
GP12_up	Cdk2ap2	0.378618
GP12_up	Ephx1	0.377268
GP12_up	Filip1l	0.371757
GP12_up	Eea1	0.364043
GP12_up	Tnfaip8	0.356738
GP12_up	Ndfip1	0.350304
GP12_up	Cxcr5	0.349766
GP12_up	Dennd2d	0.344591
GP12_up	Shisa5	0.34309
GP12_up	Cd3g	0.342
GP12_up	Laptm5	0.340936
GP12_up	Lck	0.327552
GP12_up	S100a11	0.322441
GP12_up	Cd3e	0.319924
GP12_up	Hivep2	0.319252
GP12_up	Ptpn11	0.318287
GP12_up	Icos	0.316686
GP12_up	Camk2d	0.314927
GP12_up	Ptprc	0.309525
GP12_up	Smpdl3a	0.308578
GP12_up	Zap70	0.30791
GP12_up	Cd28	0.302486
GP12_up	Cd5	0.299916
GP12_up	Tcf7	0.299166
GP12_up	Cd3d	0.296394
GP12_up	Itgal	0.293995
GP12_up	AW112010	0.290765
GP12_up	Id3	0.289358
GP12_up	H2-K1	0.285126
GP12_up	Trerf1	0.284377
GP12_up	Ypel3	0.278256
GP12_up	Prr13	0.273428
GP12_up	Itm2c	0.2725
GP12_up	Malat1	0.26327
GP12_up	Ctla4	0.258947
GP12_up	Rap1a	0.257481
GP12_up	Prkch	0.254067
GP12_up	Malt1	0.251896
GP12_up	Phactr2	0.249606
GP12_up	Nav2	0.249319
GP12_up	Jarid2	0.248449
GP12_up	Itga4	0.248321
GP12_up	Inpp4b	0.246695
GP12_up	Nt5e	0.243188
GP12_up	Mir6236	0.242518
GP12_up	Pkp3	0.24173
GP12_up	Aff3	0.237892
GP12_up	Ext1	0.237722
GP12_up	Hpcal1	0.236518
GP12_up	Stk39	0.233708
GP12_up	Spata13	0.233622
GP12_up	Septin9	0.233134
GP12_up	Tnfsf11	0.232795
GP12_up	Nek7	0.232135
GP12_up	Nrp1	0.228682
GP12_up	Gpm6b	0.228674
GP12_up	Gapdh	0.225536
GP12_up	Gramd1b	0.225455
GP12_up	Rnf19a	0.225305
GP12_up	Il16	0.222773
GP12_up	Celf2	0.22267
GP12_up	Rilpl2	0.222369
GP12_up	Gdi2	0.220644
GP12_up	Cd9	0.212069
GP12_up	Timp2	0.211055
GP12_up	Tank	0.210586
GP12_up	P2rx7	0.209562
GP12_up	Ankrd12	0.209501
GP12_down	Crip1	-0.628142
GP12_down	Ccl5	-0.594524
GP12_down	Satb1	-0.581786
GP12_down	Igfbp4	-0.556651
GP12_down	Selplg	-0.544046
GP12_down	Klf2	-0.53748
GP12_down	Lef1	-0.496747
GP12_down	Tmsb10	-0.488285
GP12_down	Vim	-0.480401
GP12_down	Il7r	-0.457481
GP12_down	Ifngr1	-0.445535
GP12_down	Cytip	-0.437649
GP12_down	Sell	-0.405393
GP12_down	Npc2	-0.383096
GP12_down	Ccr7	-0.369633
GP12_down	Bach2	-0.366942
GP12_down	Grap2	-0.354272
GP12_down	Emp3	-0.353596
GP12_down	Cd47	-0.353283
GP12_down	Gzmb	-0.343269
GP12_down	Ctsw	-0.340301
GP12_down	Ly6c2	-0.339031
GP12_down	Foxp1	-0.336809
GP12_down	Nkg7	-0.327724
GP12_down	Fau	-0.322577
GP12_down	Ripor2	-0.317391
GP12_down	Npm1	-0.304606
GP12_down	Rapgef6	-0.300441
GP12_down	Ms4a4b	-0.299001
GP12_down	Cd52	-0.298428
GP12_down	Ptma	-0.295172
GP12_down	Rasgrp2	-0.276264
GP12_down	Atp1b3	-0.27278
GP12_down	Itgb7	-0.272716
GP12_down	Txnip	-0.271758
GP12_down	Gramd3	-0.267415
GP12_down	Arl4c	-0.264826
GP12_down	Tsc22d3	-0.259948
GP12_down	Foxn3	-0.250116
GP12_down	Dock10	-0.249123
GP12_down	Cd7	-0.243943
GP12_down	Klf13	-0.238464
GP12_down	Ptpn18	-0.235565
GP12_down	Anxa6	-0.232733
GP12_down	Dnajc15	-0.232315
GP12_down	Bcl2	-0.230846
GP12_down	Vps37b	-0.228523
GP12_down	Tagln2	-0.225208
GP12_down	Hopx	-0.214546
GP12_down	Ly6c1	-0.212646
GP12_down	Arhgef1	-0.212114
GP12_down	Atp5e	-0.209823
GP12_down	Scml4	-0.209543
GP12_down	Sh3bgrl3	-0.205394
GP12_down	Cyba	-0.204667
GP12_down	Pag1	-0.204406
GP12_down	Txk	-0.202243
GP12_down	S1pr1	-0.201403
GP12_down	Rap1b	-0.198824
GP12_down	Pim1	-0.198398
GP12_down	Actn1	-0.197131
GP12_down	Stk38	-0.196766
GP12_down	Dennd4a	-0.195961
GP12_down	Smad7	-0.195005
GP12_down	Plac8	-0.19463
GP12_down	Ifi47	-0.190566
GP12_down	Epsti1	-0.186623
GP12_down	Add3	-0.186037
GP12_down	Arhgef18	-0.183712
GP12_down	Krtcap2	-0.18344
GP12_down	Esyt1	-0.181461
GP12_down	Tut4	-0.180769
GP12_down	Ppia	-0.180046
GP12_down	Mir142hg	-0.177707
GP12_down	Cd8b1	-0.175524
GP12_down	Rasa3	-0.174811
GP12_down	Snrpd3	-0.17271
GP12_down	Snrpg	-0.169095
GP12_down	Il2rg	-0.168738
GP12_down	Gzma	-0.168148
GP12_down	Eno1	-0.166297
GP12_down	Ugcg	-0.162265
GP12_down	Atp5mpl	-0.161984
GP12_down	Ppp2r5a	-0.161555
GP12_down	Dgka	-0.161252
GP12_down	Ppp3ca	-0.160124
GP12_down	Arhgap15	-0.159601
GP12_down	Dusp5	-0.158849
GP12_down	Ablim1	-0.157897
GP12_down	Klrd1	-0.157657
GP12_down	Iqgap2	-0.156693
GP12_down	Ostf1	-0.156138
GP12_down	Tpm3	-0.153555
GP12_down	Macroh2a1	-0.151522
GP12_down	Snrpe	-0.151252
GP12_down	Galnt10	-0.150435
GP12_down	Rbms1	-0.149616
GP12_down	Myc	-0.148518
GP12_down	Il4ra	-0.145974
GP12_down	Hspa8	-0.145962
GP13_up	Tmem176b	1
GP13_up	Tmem176a	0.840697
GP13_up	Il7r	0.779213
GP13_up	CT010467.1	0.774495
GP13_up	Cd163l1	0.704777
GP13_up	Ckb	0.466107
GP13_up	Cxcr6	0.46136
GP13_up	Ifngr1	0.439799
GP13_up	Selenop	0.430481
GP13_up	Cdk8	0.424195
GP13_up	Ramp1	0.418643
GP13_up	Mir6236	0.416318
GP13_up	Blk	0.414694
GP13_up	Serpinb1a	0.405322
GP13_up	S100a10	0.394565
GP13_up	Il18r1	0.384301
GP13_up	Lars2	0.380679
GP13_up	Cmss1	0.351759
GP13_up	S100a6	0.346718
GP13_up	Emb	0.339492
GP13_up	Gpx1	0.338381
GP13_up	Ly6e	0.334368
GP13_up	Actn2	0.333862
GP13_up	St6galnac3	0.33051
GP13_up	Il31ra	0.327101
GP13_up	Zfp36l1	0.323714
GP13_up	Il23r	0.322092
GP13_up	Camk1d	0.30967
GP13_up	Il17a	0.30118
GP13_up	Capg	0.300049
GP13_up	Il1r1	0.290175
GP13_up	S100a11	0.285755
GP13_up	Cd82	0.283087
GP13_up	Aqp3	0.279211
GP13_up	Tagln2	0.279167
GP13_up	Cd3g	0.273288
GP13_up	Rorc	0.27258
GP13_up	Ikzf2	0.269394
GP13_up	Ltb	0.266769
GP13_up	Itm2b	0.262109
GP13_up	Lmo4	0.259216
GP13_up	Hexb	0.258604
GP13_up	Clint1	0.254551
GP13_up	Psap	0.25326
GP13_up	Abi3bp	0.242056
GP13_up	Gphn	0.228032
GP13_up	Selplg	0.223632
GP13_up	Cd7	0.221357
GP13_up	Cd3e	0.218642
GP13_up	Ltb4r1	0.214581
GP13_up	Lsp1	0.212597
GP13_up	Clnk	0.209967
GP13_up	Ikzf3	0.208622
GP13_up	Mgat5	0.20229
GP13_up	S100a4	0.202196
GP13_up	Eef1a1	0.199395
GP13_up	Ndufa4	0.196298
GP13_up	Rora	0.195469
GP13_up	Jaml	0.195309
GP13_up	Smox	0.195114
GP13_up	Sptssa	0.190294
GP13_up	Rexo2	0.190065
GP13_up	Dap	0.18872
GP13_up	Sec11c	0.185317
GP13_up	Gpr183	0.184874
GP13_up	Zbtb16	0.183984
GP13_up	Igf1r	0.183214
GP13_up	Tmsb4x	0.182517
GP13_up	St3gal6	0.179959
GP13_up	Hsp90b1	0.179327
GP13_up	Dock2	0.179063
GP13_up	Actb	0.17825
GP13_up	Adam12	0.172689
GP13_up	Tspo	0.17141
GP13_up	Lgals1	0.162572
GP13_up	Stk24	0.1618
GP13_up	Laptm5	0.161325
GP13_up	Tnfrsf25	0.160738
GP13_up	Itgb7	0.160132
GP13_up	Tmem64	0.158277
GP13_up	Ccr6	0.157643
GP13_up	Tmsb10	0.154664
GP13_up	Kcnk1	0.154245
GP13_up	Pdcd1	0.153258
GP13_up	Rln3	0.151617
GP13_up	Plcb4	0.151118
GP13_up	Pde5a	0.150866
GP13_up	Ptprcap	0.15009
GP13_up	Mmp25	0.147271
GP13_up	Pfn1	0.144571
GP13_up	Prdx6	0.144177
GP13_up	Rn7sk	0.143875
GP13_up	Myo1e	0.143841
GP13_up	Cst3	0.143154
GP13_up	Prr13	0.140784
GP13_up	Scpep1	0.140602
GP13_up	Prelid2	0.136276
GP13_up	Ly6g5b	0.136149
GP13_up	Il17re	0.135941
GP13_up	Fos	0.133023
GP13_down	Ms4a4b	-0.445647
GP13_down	Inpp4b	-0.422814
GP13_down	Ctla4	-0.41794
GP13_down	Ifi27l2a	-0.417213
GP13_down	Cd2	-0.41246
GP13_down	Lck	-0.404797
GP13_down	Ly6a	-0.372849
GP13_down	Gzmb	-0.325715
GP13_down	Cd28	-0.300965
GP13_down	Nkg7	-0.29631
GP13_down	Fyb	-0.283198
GP13_down	Il10	-0.272653
GP13_down	Cd4	-0.245506
GP13_down	AW112010	-0.242709
GP13_down	Igfbp4	-0.232065
GP13_down	Tigit	-0.221762
GP13_down	Odc1	-0.216864
GP13_down	Cytip	-0.216742
GP13_down	Peli1	-0.215924
GP13_down	Actg1	-0.206035
GP13_down	Cd5	-0.203647
GP13_down	Jund	-0.200661
GP13_down	Cd27	-0.198665
GP13_down	Ms4a6b	-0.196419
GP13_down	Btg1	-0.195174
GP13_down	Ccr7	-0.193151
GP13_down	Ctsb	-0.190728
GP13_down	Hif1a	-0.189262
GP13_down	Hopx	-0.185947
GP13_down	Tnfrsf4	-0.185054
GP13_down	Glrx	-0.184444
GP13_down	Cd6	-0.18339
GP13_down	Prkch	-0.18066
GP13_down	Malt1	-0.179597
GP13_down	Dgka	-0.17492
GP13_down	Il22	-0.174658
GP13_down	Npc2	-0.171035
GP13_down	Ccl5	-0.170975
GP13_down	Ifng	-0.168335
GP13_down	Saraf	-0.164893
GP13_down	Ptprc	-0.162731
GP13_down	Cdkn1a	-0.161056
GP13_down	Got1	-0.159153
GP13_down	Il21r	-0.158284
GP13_down	Ctla2a	-0.155407
GP13_down	Lmna	-0.15522
GP13_down	Gimap6	-0.154038
GP13_down	Ctsd	-0.151712
GP13_down	Arl4c	-0.150935
GP13_down	Ddit4	-0.149402
GP13_down	H3f3b	-0.148323
GP13_down	Leprotl1	-0.147903
GP13_down	Ldha	-0.147096
GP13_down	Icos	-0.14209
GP13_down	Themis	-0.141343
GP13_down	Gimap4	-0.140158
GP13_down	Lag3	-0.139522
GP13_down	Jak2	-0.137731
GP13_down	Rbm3	-0.135141
GP13_down	Gapdh	-0.134813
GP13_down	Shisa5	-0.131827
GP13_down	Izumo1r	-0.130885
GP13_down	Ptms	-0.129621
GP13_down	Gramd3	-0.127313
GP13_down	Zfp36l2	-0.124521
GP13_down	Foxo1	-0.122807
GP13_down	Stk17b	-0.12169
GP13_down	Akap13	-0.120662
GP13_down	Ccr5	-0.117449
GP13_down	Rap1b	-0.116322
GP13_down	Rbm38	-0.11628
GP13_down	Pabpc1	-0.115416
GP13_down	Wnk1	-0.114653
GP13_down	H2-T22	-0.113929
GP13_down	Grap2	-0.113673
GP13_down	Slfn1	-0.112961
GP13_down	Ppp1cc	-0.112336
GP13_down	Cd40lg	-0.11169
GP13_down	Tnfrsf18	-0.111519
GP13_down	Itga4	-0.111016
GP13_down	Sqstm1	-0.110493
GP13_down	Rac2	-0.110312
GP13_down	Mxd1	-0.110147
GP13_down	Tspan32	-0.109476
GP13_down	Tesc	-0.109476
GP13_down	Gem	-0.109126
GP13_down	Galnt6	-0.109086
GP13_down	Gimap7	-0.108567
GP13_down	Aopep	-0.108499
GP13_down	Ass1	-0.108306
GP13_down	Mcl1	-0.106747
GP13_down	Psmb9	-0.105913
GP13_down	Cnn2	-0.105478
GP13_down	Areg	-0.105067
GP13_down	Phlda1	-0.104439
GP13_down	Gadd45b	-0.10437
GP13_down	Slc38a2	-0.104304
GP13_down	Tsc22d3	-0.10122
GP13_down	Ugcg	-0.100746
GP13_down	Mxi1	-0.100612
GP14_up	Cd8b1	1
GP14_up	Cd8a	0.894647
GP14_up	Satb1	0.843351
GP14_up	Rag1	0.799155
GP14_up	Themis	0.753043
GP14_up	Arpp21	0.702003
GP14_up	Ssbp2	0.575186
GP14_up	Cd4	0.538914
GP14_up	Ccnd3	0.520479
GP14_up	Tcf7	0.513906
GP14_up	Camk4	0.491448
GP14_up	Mier1	0.480574
GP14_up	Rmnd5a	0.468873
GP14_up	Znrf1	0.416223
GP14_up	Hmgb1	0.405303
GP14_up	Cyb5a	0.377378
GP14_up	Pip4k2a	0.349979
GP14_up	Prkcb	0.344662
GP14_up	Ldhb	0.341906
GP14_up	Ets2	0.341569
GP14_up	Ccr9	0.337817
GP14_up	Dntt	0.331948
GP14_up	Mir142hg	0.331599
GP14_up	Chrna9	0.325715
GP14_up	Thy1	0.321661
GP14_up	Nfatc3	0.321271
GP14_up	Mad1l1	0.30869
GP14_up	Cbl	0.293984
GP14_up	Tcf12	0.293117
GP14_up	Klf13	0.29297
GP14_up	Lck	0.29257
GP14_up	Nsg2	0.279497
GP14_up	Atl2	0.272174
GP14_up	Ramp1	0.271612
GP14_up	Glcci1	0.267342
GP14_up	Aqp11	0.256547
GP14_up	Btg2	0.249619
GP14_up	Mef2a	0.249259
GP14_up	Bcl11b	0.248696
GP14_up	Sla	0.244495
GP14_up	Endou	0.243123
GP14_up	Ntrk3	0.235803
GP14_up	Aff3	0.235775
GP14_up	Celf2	0.235512
GP14_up	Malat1	0.234527
GP14_up	Trp53inp1	0.233962
GP14_up	Top2b	0.232273
GP14_up	Tle5	0.232054
GP14_up	Plxdc2	0.230562
GP14_up	Wdr78	0.229858
GP14_up	Cd247	0.228566
GP14_up	Rsrp1	0.228367
GP14_up	Chd1	0.226011
GP14_up	Spint2	0.225976
GP14_up	Cux1	0.225025
GP14_up	Camk1d	0.21624
GP14_up	Edem1	0.215833
GP14_up	Sh2d1a	0.21047
GP14_up	Rbm39	0.209227
GP14_up	Zfp280d	0.208674
GP14_up	Arl5c	0.208384
GP14_up	Lipa	0.208136
GP14_up	Cdk17	0.207443
GP14_up	Hdac7	0.205303
GP14_up	Plcl1	0.205063
GP14_up	H3f3b	0.204917
GP14_up	Myb	0.203925
GP14_up	Txn1	0.203445
GP14_up	Ldlrad3	0.201339
GP14_up	Ano6	0.200287
GP14_up	Dck	0.196687
GP14_up	Ap3s1	0.194333
GP14_up	Gtf2h4	0.194233
GP14_up	Ikzf3	0.191441
GP14_up	Rasgrp1	0.189337
GP14_up	Pycard	0.188974
GP14_up	Rorc	0.187875
GP14_up	Pan3	0.187392
GP14_up	F13a1	0.186252
GP14_up	Cerk	0.185674
GP14_up	Kif5b	0.185214
GP14_up	Mprip	0.185181
GP14_up	Rtn3	0.185167
GP14_up	Bcl2l1	0.182648
GP14_up	Agfg2	0.181419
GP14_up	Dnajc3	0.179264
GP14_up	Pten	0.178959
GP14_up	Khdrbs1	0.177914
GP14_up	Tdrd5	0.177631
GP14_up	Elf1	0.177322
GP14_up	Stx6	0.177061
GP14_up	Lyst	0.175546
GP14_up	Rag2	0.174366
GP14_up	H1f5	0.170915
GP14_up	Mtss1	0.170889
GP14_up	Nebl	0.170594
GP14_up	Skap1	0.169731
GP14_up	Psap	0.169544
GP14_up	Fkbp1a	0.168437
GP14_up	Tsc22d4	0.167163
GP14_down	H2-K1	-0.787983
GP14_down	Crip1	-0.66845
GP14_down	H2-D1	-0.648878
GP14_down	B2m	-0.632534
GP14_down	Eef1a1	-0.621744
GP14_down	Ccl5	-0.600409
GP14_down	Cdk8	-0.505963
GP14_down	Tpt1	-0.485887
GP14_down	Gzma	-0.436544
GP14_down	Rack1	-0.397377
GP14_down	Ptcra	-0.386443
GP14_down	CT010467.1	-0.369552
GP14_down	Cmss1	-0.362602
GP14_down	Srgn	-0.360727
GP14_down	Eef1b2	-0.353956
GP14_down	Shisa5	-0.347486
GP14_down	Ms4a4b	-0.34262
GP14_down	Nkg7	-0.320916
GP14_down	Wwox	-0.319307
GP14_down	Eef2	-0.304119
GP14_down	Tmsb10	-0.300678
GP14_down	Hsp90ab1	-0.295527
GP14_down	Il7r	-0.290977
GP14_down	Cd3g	-0.27255
GP14_down	AW112010	-0.271589
GP14_down	H2-Q7	-0.270964
GP14_down	Ripor2	-0.270491
GP14_down	Hspa8	-0.261938
GP14_down	Myl10	-0.26075
GP14_down	Il2ra	-0.259997
GP14_down	Hdac4	-0.257231
GP14_down	Fau	-0.24749
GP14_down	Fxyd5	-0.245352
GP14_down	S100a6	-0.242142
GP14_down	Prkch	-0.218359
GP14_down	Gas5	-0.216187
GP14_down	Tagln2	-0.215237
GP14_down	Gfra1	-0.213409
GP14_down	Fkbp5	-0.211736
GP14_down	Ms4a6b	-0.206697
GP14_down	Notch1	-0.206422
GP14_down	Inpp4b	-0.205045
GP14_down	Pitpnc1	-0.204231
GP14_down	Gstp1	-0.204128
GP14_down	Cblb	-0.202379
GP14_down	Cd7	-0.201236
GP14_down	Rac2	-0.198125
GP14_down	Cd53	-0.198096
GP14_down	Lcp1	-0.193806
GP14_down	Hcst	-0.190725
GP14_down	Tmsb4x	-0.190527
GP14_down	Hspa5	-0.190473
GP14_down	Gzmb	-0.186046
GP14_down	Ctsw	-0.182527
GP14_down	Bach2	-0.18207
GP14_down	Uba52	-0.181471
GP14_down	Cdk6	-0.175509
GP14_down	Fam169b	-0.174736
GP14_down	Notch3	-0.174402
GP14_down	Dock10	-0.172589
GP14_down	Vim	-0.170867
GP14_down	Zfp36l2	-0.170818
GP14_down	Ly6c2	-0.168713
GP14_down	Ptpn18	-0.168147
GP14_down	Bcl2	-0.16809
GP14_down	Psme1	-0.165445
GP14_down	Klf2	-0.162313
GP14_down	Atp1b3	-0.159471
GP14_down	Filip1l	-0.158944
GP14_down	Cd3e	-0.158869
GP14_down	Eif3f	-0.155704
GP14_down	Actg1	-0.155193
GP14_down	Pde7a	-0.155087
GP14_down	Cd82	-0.154373
GP14_down	Bst2	-0.153846
GP14_down	Utrn	-0.152992
GP14_down	Selplg	-0.152701
GP14_down	Gimap4	-0.152604
GP14_down	Mif	-0.150754
GP14_down	Gimap3	-0.149103
GP14_down	Arhgap15	-0.145462
GP14_down	Prkca	-0.144566
GP14_down	Chd3	-0.144299
GP14_down	Sell	-0.144109
GP14_down	Hsp90b1	-0.143951
GP14_down	Cdk2ap2	-0.143831
GP14_down	Naca	-0.143249
GP14_down	Hint1	-0.142769
GP14_down	Npm1	-0.141389
GP14_down	Cd3d	-0.140765
GP14_down	Atp8b4	-0.140498
GP14_down	Pde3b	-0.140147
GP14_down	Pik3cd	-0.139363
GP14_down	Maml2	-0.138481
GP14_down	Ccnd2	-0.134247
GP14_down	Hsp90aa1	-0.133902
GP14_down	Ahnak	-0.133648
GP14_down	Junb	-0.133453
GP14_down	Myc	-0.131566
GP14_down	Atp5e	-0.130267
GP15_up	Eif5a	1
GP15_up	Npm1	0.943747
GP15_up	Hsp90ab1	0.941399
GP15_up	Ncl	0.88586
GP15_up	Mif	0.877237
GP15_up	Ptma	0.800486
GP15_up	Ran	0.674786
GP15_up	C1qbp	0.664182
GP15_up	Hspd1	0.651062
GP15_up	Pa2g4	0.642925
GP15_up	Hspa8	0.586797
GP15_up	Eif4a1	0.579779
GP15_up	Srm	0.562918
GP15_up	Hspe1	0.552703
GP15_up	Ybx1	0.534601
GP15_up	Hsp90aa1	0.521789
GP15_up	Ldha	0.513657
GP15_up	Atp5g1	0.512993
GP15_up	Hnrnpab	0.502606
GP15_up	Serbp1	0.496834
GP15_up	Fbl	0.495314
GP15_up	Nhp2	0.488444
GP15_up	Slc25a5	0.48672
GP15_up	Set	0.485714
GP15_up	Anp32b	0.468015
GP15_up	Nop58	0.456803
GP15_up	Cnbp	0.445913
GP15_up	Srsf2	0.436159
GP15_up	Nop10	0.426741
GP15_up	Atp5b	0.419681
GP15_up	Mybbp1a	0.410186
GP15_up	Cct5	0.406391
GP15_up	Ppp1r14b	0.397588
GP15_up	Cct8	0.395107
GP15_up	Atp5g3	0.392365
GP15_up	Cct3	0.383826
GP15_up	Pcbp1	0.382499
GP15_up	Ppia	0.379005
GP15_up	Gapdh	0.378139
GP15_up	Prdx1	0.375793
GP15_up	Nolc1	0.373445
GP15_up	Tkt	0.37213
GP15_up	Eef1g	0.369094
GP15_up	Ranbp1	0.368873
GP15_up	Hnrnpu	0.367795
GP15_up	Prmt1	0.367498
GP15_up	Banf1	0.367101
GP15_up	G3bp1	0.36581
GP15_up	Cct2	0.359798
GP15_up	Impdh2	0.358877
GP15_up	Hnrnpa1	0.358585
GP15_up	Cycs	0.354171
GP15_up	Snrpf	0.353083
GP15_up	Hspa9	0.348817
GP15_up	Hspa5	0.335005
GP15_up	Psma7	0.329278
GP15_up	Rack1	0.328277
GP15_up	Hnrnpa2b1	0.322949
GP15_up	Cox5a	0.322803
GP15_up	Ddx21	0.322761
GP15_up	Tnfrsf9	0.322745
GP15_up	Cct7	0.319175
GP15_up	Ppa1	0.315447
GP15_up	Nme2	0.315228
GP15_up	Npm3	0.312749
GP15_up	Phb2	0.312436
GP15_up	Tcp1	0.311944
GP15_up	Snrpd1	0.310113
GP15_up	Eif3i	0.310087
GP15_up	Mrto4	0.309678
GP15_up	Ybx3	0.307745
GP15_up	Cdk4	0.3077
GP15_up	Nsun2	0.307382
GP15_up	Aldoa	0.307252
GP15_up	Uqcrq	0.304757
GP15_up	Noc2l	0.304508
GP15_up	Cacybp	0.30408
GP15_up	Pkm	0.301032
GP15_up	Snhg1	0.297783
GP15_up	Eef1d	0.297614
GP15_up	Psme2	0.297094
GP15_up	Cct6a	0.295873
GP15_up	Nutf2	0.295741
GP15_up	Lsm7	0.291656
GP15_up	Btf3	0.291452
GP15_up	Eif3c	0.291383
GP15_up	Apex1	0.289792
GP15_up	Ebna1bp2	0.288102
GP15_up	Odc1	0.288049
GP15_up	Ptges3	0.285482
GP15_up	Eif3b	0.284687
GP15_up	Rbm3	0.284371
GP15_up	Gar1	0.283723
GP15_up	Eif2s1	0.282802
GP15_up	Snrpb	0.282234
GP15_up	Tpi1	0.281724
GP15_up	Nop56	0.279742
GP15_up	Fkbp4	0.276555
GP15_up	Ly6c2	0.274456
GP15_up	H2az1	0.273261
GP15_down	Malat1	-0.782486
GP15_down	Tmsb4x	-0.62564
GP15_down	Itm2b	-0.594742
GP15_down	Cd52	-0.550389
GP15_down	Ypel3	-0.516965
GP15_down	Ifi27l2a	-0.512647
GP15_down	Shisa5	-0.496295
GP15_down	H2-D1	-0.491381
GP15_down	Ltb	-0.491172
GP15_down	Arhgap45	-0.47516
GP15_down	Arhgap15	-0.469228
GP15_down	Ripor2	-0.461368
GP15_down	H2-K1	-0.460504
GP15_down	Tmsb10	-0.45305
GP15_down	Selplg	-0.452106
GP15_down	S100a10	-0.450448
GP15_down	Arhgdib	-0.448023
GP15_down	Ms4a4b	-0.435841
GP15_down	Crip1	-0.425061
GP15_down	Klf2	-0.419109
GP15_down	Dgka	-0.413248
GP15_down	Btg1	-0.410758
GP15_down	B2m	-0.401282
GP15_down	Emp3	-0.397308
GP15_down	Rac2	-0.395372
GP15_down	Tspo	-0.390005
GP15_down	Npc2	-0.388908
GP15_down	Laptm5	-0.383369
GP15_down	Itgb7	-0.379499
GP15_down	Gnai2	-0.370516
GP15_down	Skap1	-0.367264
GP15_down	Ms4a6b	-0.364877
GP15_down	Coro1a	-0.356548
GP15_down	Limd2	-0.351769
GP15_down	Gimap6	-0.332806
GP15_down	Dock2	-0.331633
GP15_down	Fxyd5	-0.330821
GP15_down	Sh3bgrl3	-0.328453
GP15_down	Gimap3	-0.326383
GP15_down	Arhgef1	-0.325024
GP15_down	Fyb	-0.323934
GP15_down	Ly6e	-0.318765
GP15_down	Cnn2	-0.312982
GP15_down	Fau	-0.312653
GP15_down	Sp100	-0.309697
GP15_down	Lef1	-0.305348
GP15_down	H2-T23	-0.303332
GP15_down	Lsp1	-0.299405
GP15_down	Arl6ip1	-0.292439
GP15_down	Tmem50a	-0.290831
GP15_down	Ppp1r18	-0.286241
GP15_down	Cd3g	-0.280964
GP15_down	Vim	-0.277492
GP15_down	Cd3e	-0.276425
GP15_down	Cytip	-0.276346
GP15_down	Saraf	-0.276318
GP15_down	Acp5	-0.273311
GP15_down	Grap2	-0.272974
GP15_down	Cd3d	-0.271846
GP15_down	Stk4	-0.270636
GP15_down	Tle5	-0.269579
GP15_down	Sell	-0.264038
GP15_down	Atp1b3	-0.263079
GP15_down	Gpsm3	-0.261572
GP15_down	Ablim1	-0.261235
GP15_down	Txnip	-0.260734
GP15_down	Actn1	-0.26041
GP15_down	H2az2	-0.259932
GP15_down	S1pr1	-0.257568
GP15_down	Cd37	-0.25742
GP15_down	Pnrc1	-0.257232
GP15_down	Clic1	-0.257183
GP15_down	Rapgef6	-0.255513
GP15_down	Tcf7	-0.255507
GP15_down	Btg2	-0.252876
GP15_down	Mir142hg	-0.250315
GP15_down	Klf13	-0.249988
GP15_down	Rasgrp2	-0.248208
GP15_down	Fth1	-0.242859
GP15_down	Cd47	-0.241746
GP15_down	Rnf167	-0.240989
GP15_down	Ets1	-0.240275
GP15_down	Slfn2	-0.239896
GP15_down	Tspan32	-0.230502
GP15_down	Ly6a	-0.229411
GP15_down	Cd247	-0.228613
GP15_down	Smc4	-0.224079
GP15_down	Ccr7	-0.223838
GP15_down	Akap13	-0.223714
GP15_down	Ighm	-0.222846
GP15_down	Rflnb	-0.220433
GP15_down	AW112010	-0.220153
GP15_down	Selenop	-0.219519
GP15_down	Ankrd44	-0.218699
GP15_down	Lck	-0.218108
GP15_down	Samhd1	-0.217365
GP15_down	Prkcq	-0.215544
GP15_down	Gimap1	-0.212408
GP15_down	Igfbp4	-0.211985
GP15_down	Rasa3	-0.211389
GP16_up	Ifi27l2a	1
GP16_up	Isg15	0.96703
GP16_up	Ly6a	0.65779
GP16_up	Bst2	0.647542
GP16_up	Stat1	0.622536
GP16_up	Irf7	0.595222
GP16_up	Ifit3	0.580538
GP16_up	Ifit1	0.562665
GP16_up	Zbp1	0.503419
GP16_up	Ifi47	0.502147
GP16_up	Rtp4	0.481813
GP16_up	Rnf213	0.481047
GP16_up	Slfn1	0.473595
GP16_up	Samhd1	0.466998
GP16_up	H2-T23	0.417785
GP16_up	Ly6e	0.417337
GP16_up	Ms4a4b	0.409601
GP16_up	Slfn5	0.402149
GP16_up	Ifi208	0.396713
GP16_up	Ifi203	0.390518
GP16_up	Isg20	0.388528
GP16_up	Trim30a	0.387633
GP16_up	Usp18	0.383221
GP16_up	Sp100	0.359919
GP16_up	Mndal	0.355764
GP16_up	Ifi213	0.345565
GP16_up	Ifi206	0.34128
GP16_up	Xaf1	0.34104
GP16_up	Ifi209	0.340201
GP16_up	Shisa5	0.336986
GP16_up	Psmb8	0.334273
GP16_up	Igtp	0.328087
GP16_up	Epsti1	0.323703
GP16_up	Lgals9	0.317508
GP16_up	H2-T22	0.316432
GP16_up	Parp14	0.310293
GP16_up	Slfn2	0.293112
GP16_up	Daxx	0.291966
GP16_up	Lgals3bp	0.289107
GP16_up	Slfn8	0.288491
GP16_up	Gbp2	0.282324
GP16_up	Irgm1	0.280413
GP16_up	Smchd1	0.277694
GP16_up	Gbp7	0.273985
GP16_up	Ms4a6b	0.272269
GP16_up	Phf11b	0.272138
GP16_up	Psme1	0.270714
GP16_up	Parp9	0.265406
GP16_up	AW112010	0.261561
GP16_up	Gbp4	0.256634
GP16_up	Ddx58	0.25438
GP16_up	Tapbp	0.253361
GP16_up	Ifi35	0.247317
GP16_up	Rsad2	0.246738
GP16_up	Gbp9	0.240741
GP16_up	B2m	0.237435
GP16_up	Psme2	0.230808
GP16_up	Pml	0.226519
GP16_up	Psmb10	0.22214
GP16_up	Psmb9	0.22083
GP16_up	H2-K1	0.220547
GP16_up	Iigp1	0.214887
GP16_up	Ddx60	0.211835
GP16_up	Ifit3b	0.211744
GP16_up	Tap1	0.206169
GP16_up	Oasl2	0.202743
GP16_up	Ifih1	0.200971
GP16_up	Dtx3l	0.196862
GP16_up	Herc6	0.19515
GP16_up	Rnf114	0.194483
GP16_up	Chmp4b	0.19206
GP16_up	Cmpk2	0.191874
GP16_up	H2-D1	0.191086
GP16_up	Ifi214	0.188064
GP16_up	Mx1	0.186814
GP16_up	Samd9l	0.1817
GP16_up	Cd47	0.179469
GP16_up	Ddx24	0.179298
GP16_up	Tspo	0.177198
GP16_up	Phf11c	0.176392
GP16_up	Stat2	0.175888
GP16_up	Ccnd2	0.173337
GP16_up	Trim25	0.172716
GP16_up	Socs1	0.172158
GP16_up	Trafd1	0.171942
GP16_up	Eif2ak2	0.171236
GP16_up	Selenow	0.171092
GP16_up	Usp25	0.165467
GP16_up	Tmbim6	0.1637
GP16_up	Oas3	0.163688
GP16_up	Zup1	0.163372
GP16_up	Irf1	0.159357
GP16_up	Ifit1bl1	0.157747
GP16_up	Trim12c	0.154875
GP16_up	Irf9	0.153336
GP16_up	Nlrc5	0.152499
GP16_up	Ascc3	0.152357
GP16_up	Itm2b	0.150076
GP16_up	Zc3hav1	0.149006
GP16_up	Tmsb10	0.146707
GP16_down	Thy1	-0.100672
GP17_up	Ifi27l2a	0.477512
GP17_up	Atp5e	0.370624
GP17_up	Tmsb4x	0.345047
GP17_up	Ripor2	0.327756
GP17_up	Lef1	0.326065
GP17_up	Tmsb10	0.321788
GP17_up	Chd3	0.289503
GP17_up	Rbm39	0.270498
GP17_up	Bach2	0.263537
GP17_up	Arhgap15	0.256467
GP17_up	H2aj	0.252258
GP17_up	Foxp1	0.251584
GP17_up	Arhgap45	0.248801
GP17_up	Cd52	0.246103
GP17_up	Btg2	0.244835
GP17_up	Cox6a1	0.22922
GP17_up	Ndufa13	0.227783
GP17_up	Gimap6	0.224616
GP17_up	Gimap4	0.223041
GP17_up	Satb1	0.220187
GP17_up	Srrm2	0.212592
GP17_up	Bcl11b	0.212214
GP17_up	Itga4	0.211215
GP17_up	Klf2	0.206838
GP17_up	Atp5j2	0.202817
GP17_up	Uqcrq	0.201974
GP17_up	Gimap3	0.19971
GP17_up	Sem1	0.199679
GP17_up	Ly6a	0.196896
GP17_up	Son	0.196336
GP17_up	Krtcap2	0.196128
GP17_up	Inpp4b	0.195869
GP17_up	Ets1	0.195196
GP17_up	Myh9	0.193292
GP17_up	Klf3	0.192988
GP17_up	Jun	0.19
GP17_up	Fyb	0.187425
GP17_up	Cd3d	0.18675
GP17_up	Cox8a	0.186712
GP17_up	Mir142hg	0.186654
GP17_up	Dock2	0.183442
GP17_up	Tma7	0.181715
GP17_up	Ndufv3	0.179623
GP17_up	Atp5j	0.179378
GP17_up	Ndufa2	0.175471
GP17_up	Cox7b	0.173567
GP17_up	Utrn	0.172271
GP17_up	Ikzf1	0.171704
GP17_up	Hsp90ab1	0.171238
GP17_up	Tln1	0.170506
GP17_up	Igfbp4	0.170217
GP17_up	Nop10	0.17018
GP17_up	Uqcr10	0.168066
GP17_up	Cox5b	0.167213
GP17_up	Malat1	0.166179
GP17_up	Runx1	0.16558
GP17_up	Smc4	0.165564
GP17_up	Atp5h	0.165447
GP17_up	Ms4a4b	0.165176
GP17_up	Ndufa7	0.162238
GP17_up	Ndufb7	0.162158
GP17_up	Uqcr11	0.160342
GP17_up	Ddx24	0.160297
GP17_up	Scml4	0.160209
GP17_up	Nrip1	0.159996
GP17_up	H2-D1	0.159664
GP17_up	Rflnb	0.156751
GP17_up	Macf1	0.15617
GP17_up	Eif3c	0.155044
GP17_up	Ablim1	0.15396
GP17_up	Dock10	0.153953
GP17_up	Ndufa1	0.153463
GP17_up	Ost4	0.150439
GP17_up	Ptpn18	0.148546
GP17_up	Pitpnc1	0.148385
GP17_up	Dennd4a	0.147481
GP17_up	H2-K1	0.147275
GP17_up	Stat5b	0.14561
GP17_up	Sec61b	0.14503
GP17_up	CT010467.1	0.145022
GP17_up	Tnrc6b	0.144911
GP17_up	Fosb	0.141387
GP17_up	Atp5md	0.14106
GP17_up	Tpr	0.140747
GP17_up	Prkch	0.140175
GP17_up	Dbi	0.13952
GP17_up	Smdt1	0.138012
GP17_up	Nucks1	0.137816
GP17_up	Txn1	0.136602
GP17_up	Airn	0.136251
GP17_up	Atox1	0.135581
GP17_up	Arhgef18	0.135351
GP17_up	Foxn3	0.134108
GP17_up	Gimap7	0.133691
GP17_up	Lsm4	0.133503
GP17_up	Mif	0.132862
GP17_up	Pde3b	0.131989
GP17_up	Arhgef1	0.131855
GP17_up	Psme2	0.130047
GP17_up	Tecpr1	0.129947
GP17_down	Actg1	-1
GP17_down	Ubb	-0.892618
GP17_down	Hspa8	-0.755039
GP17_down	Eef1a1	-0.668125
GP17_down	Il31ra	-0.599281
GP17_down	Gapdh	-0.587181
GP17_down	Hexb	-0.585135
GP17_down	Camk1d	-0.557422
GP17_down	Vim	-0.509939
GP17_down	Eif3f	-0.503992
GP17_down	Uba52	-0.454472
GP17_down	Btf3	-0.448049
GP17_down	Naca	-0.440369
GP17_down	Cdk8	-0.427585
GP17_down	Eif3h	-0.425211
GP17_down	Eef2	-0.398167
GP17_down	Ftl1	-0.39187
GP17_down	Eif1	-0.375847
GP17_down	Rn7sk	-0.363895
GP17_down	Myl12b	-0.363421
GP17_down	Sumo2	-0.362078
GP17_down	Thy1	-0.360567
GP17_down	Fth1	-0.344724
GP17_down	Ldha	-0.34081
GP17_down	Junb	-0.340462
GP17_down	Lars2	-0.339614
GP17_down	Gphn	-0.332658
GP17_down	Laptm5	-0.328527
GP17_down	Itm2b	-0.325157
GP17_down	Ier2	-0.315405
GP17_down	Ucp2	-0.309986
GP17_down	Gpi1	-0.307158
GP17_down	H3f3a	-0.305119
GP17_down	Rbm3	-0.293409
GP17_down	Ube2d3	-0.292922
GP17_down	Il2rg	-0.292815
GP17_down	Capg	-0.291691
GP17_down	Rac2	-0.290495
GP17_down	Chchd2	-0.290456
GP17_down	Ywhaz	-0.28882
GP17_down	Cd82	-0.286887
GP17_down	Tagln2	-0.286548
GP17_down	Srgn	-0.278679
GP17_down	Hnrnpf	-0.275894
GP17_down	Slc25a3	-0.271164
GP17_down	Rgs1	-0.269589
GP17_down	Clic1	-0.267338
GP17_down	Cnn2	-0.263953
GP17_down	Zyx	-0.262081
GP17_down	Slc25a5	-0.26083
GP17_down	S100a11	-0.259216
GP17_down	Odc1	-0.256377
GP17_down	Sqstm1	-0.254937
GP17_down	Nme2	-0.254615
GP17_down	Btg1	-0.253472
GP17_down	Cnbp	-0.24996
GP17_down	Oaz1	-0.24919
GP17_down	Zfp36l2	-0.249067
GP17_down	Gnb2	-0.248232
GP17_down	Dnaja1	-0.248202
GP17_down	Aldoa	-0.24702
GP17_down	Pabpc1	-0.241132
GP17_down	Srsf3	-0.237837
GP17_down	Pcbp1	-0.237468
GP17_down	Cdc42	-0.236594
GP17_down	Rsrp1	-0.235786
GP17_down	Arhgdib	-0.235122
GP17_down	Eif5a	-0.234577
GP17_down	Prdx6	-0.228639
GP17_down	Arpc1b	-0.227494
GP17_down	Arf1	-0.223933
GP17_down	Hnrnpk	-0.220881
GP17_down	Ppp1cc	-0.220484
GP17_down	Sh2d2a	-0.220218
GP17_down	Selplg	-0.2176
GP17_down	Ifngr1	-0.21599
GP17_down	Ctsw	-0.214371
GP17_down	Rhoa	-0.214171
GP17_down	Rbm38	-0.212659
GP17_down	Tgfb1	-0.21198
GP17_down	Npm1	-0.206054
GP17_down	Coro1a	-0.203286
GP17_down	Tuba1b	-0.199974
GP17_down	Sap18	-0.199652
GP17_down	Rap1b	-0.199423
GP17_down	Calm2	-0.199026
GP17_down	H2az1	-0.198293
GP17_down	Lmna	-0.197621
GP17_down	Rhog	-0.197323
GP17_down	CAAA01147332.1	-0.197268
GP17_down	Tubb4b	-0.196924
GP17_down	Pkm	-0.196624
GP17_down	Arpc3	-0.193578
GP17_down	Limd2	-0.193524
GP17_down	Nfkbia	-0.192757
GP17_down	Slc9a3r1	-0.19269
GP17_down	Arpc4	-0.191643
GP17_down	Lcp1	-0.191187
GP17_down	Eif4a1	-0.188104
GP17_down	Cd3e	-0.187441
GP18_up	Cpa3	1
GP18_up	CT010467.1	0.993246
GP18_up	Crip1	0.852661
GP18_up	Ccl5	0.820617
GP18_up	Tmsb10	0.814666
GP18_up	Tpt1	0.678281
GP18_up	Nkg7	0.666741
GP18_up	Tmsb4x	0.664728
GP18_up	Cdk8	0.64759
GP18_up	S100a10	0.620717
GP18_up	Gzma	0.618465
GP18_up	Srgn	0.598871
GP18_up	Eef1a1	0.561223
GP18_up	Cmss1	0.560684
GP18_up	Ccr9	0.526129
GP18_up	Slc9a9	0.518502
GP18_up	Rack1	0.515601
GP18_up	Actb	0.48884
GP18_up	S100a6	0.456663
GP18_up	Hsp90ab1	0.443049
GP18_up	Hspa8	0.420618
GP18_up	Ly6e	0.41786
GP18_up	Etv5	0.393592
GP18_up	H2-D1	0.369404
GP18_up	Hspa5	0.361523
GP18_up	Ikzf2	0.360369
GP18_up	Ptprcap	0.359911
GP18_up	Lgals1	0.351771
GP18_up	Tox	0.348247
GP18_up	Sell	0.343593
GP18_up	Pfn1	0.332963
GP18_up	Nrip1	0.325215
GP18_up	Plac8	0.31887
GP18_up	Dynll1	0.317044
GP18_up	Fau	0.316197
GP18_up	Itm2b	0.313091
GP18_up	Xist	0.311635
GP18_up	B2m	0.309259
GP18_up	Pde7a	0.308425
GP18_up	Sox4	0.303213
GP18_up	Vim	0.300637
GP18_up	Anxa2	0.292827
GP18_up	Eef2	0.291915
GP18_up	Igfbp4	0.289257
GP18_up	Hsp90b1	0.287446
GP18_up	Tespa1	0.286364
GP18_up	Serinc3	0.285811
GP18_up	Ly6c2	0.278482
GP18_up	Cd7	0.276197
GP18_up	Atp8b4	0.267479
GP18_up	Eif1	0.267347
GP18_up	Dnaja1	0.267167
GP18_up	AW112010	0.265392
GP18_up	Blk	0.264897
GP18_up	Ptma	0.257081
GP18_up	Cd53	0.255336
GP18_up	Exoc4	0.254751
GP18_up	Fth1	0.249206
GP18_up	Hsp90aa1	0.243282
GP18_up	Gnas	0.241343
GP18_up	H2-K1	0.236206
GP18_up	Sh3kbp1	0.235619
GP18_up	Pdia3	0.234455
GP18_up	Selplg	0.234383
GP18_up	Zfp36l2	0.229305
GP18_up	Tnfaip8	0.224707
GP18_up	St6gal1	0.223579
GP18_up	Gata3	0.221487
GP18_up	Maf	0.21967
GP18_up	Ctsw	0.219322
GP18_up	Gzmb	0.218952
GP18_up	Rasgrp1	0.215352
GP18_up	H2az1	0.213014
GP18_up	Tagln2	0.21271
GP18_up	Lpar6	0.212333
GP18_up	Grb2	0.208456
GP18_up	Gem	0.207907
GP18_up	Ppia	0.207398
GP18_up	Tmem121	0.207207
GP18_up	Cmtm7	0.206251
GP18_up	Mir6236	0.204198
GP18_up	Tes	0.20189
GP18_up	Manf	0.201011
GP18_up	Cox8a	0.198063
GP18_up	Sh3bgrl3	0.1953
GP18_up	Ubc	0.194827
GP18_up	Lcp1	0.192286
GP18_up	Pitpnc1	0.190202
GP18_up	Mta3	0.188309
GP18_up	Fcer1g	0.18748
GP18_up	Laptm5	0.186108
GP18_up	Malat1	0.182913
GP18_up	Ifngr1	0.181587
GP18_up	Arl6ip1	0.181256
GP18_up	H2-Q7	0.180103
GP18_up	Hmgb1	0.178754
GP18_up	Skap1	0.178714
GP18_up	Dnajb1	0.178111
GP18_up	H3f3a	0.177424
GP18_up	Id3	0.176225
GP18_down	Ifi27l2a	-0.35784
GP18_down	Ccr7	-0.324686
GP18_down	Ly6d	-0.318305
GP18_down	Rgcc	-0.267723
GP18_down	Limd2	-0.237925
GP18_down	Inpp4b	-0.219815
GP18_down	Myl10	-0.215827
GP18_down	Satb1	-0.211641
GP18_down	Cd3d	-0.209073
GP18_down	Lef1	-0.199387
GP18_down	Tspan32	-0.178574
GP18_down	Slfn1	-0.177351
GP18_down	Gimap3	-0.176711
GP18_down	Lck	-0.174264
GP18_down	Dgka	-0.170906
GP18_down	S1pr1	-0.167474
GP18_down	Rflnb	-0.16742
GP18_down	Npc2	-0.162354
GP18_down	Cd4	-0.160784
GP18_down	Wwox	-0.160752
GP18_down	Arhgef1	-0.152457
GP18_down	H2-T22	-0.148939
GP18_down	Nsg2	-0.146248
GP18_down	Stat1	-0.140855
GP18_down	Foxo1	-0.140542
GP18_down	Actn1	-0.139424
GP18_down	Rgs10	-0.138969
GP18_down	Klf13	-0.129975
GP18_down	Rnf167	-0.12707
GP18_down	Dusp10	-0.123768
GP18_down	Cd2	-0.123744
GP18_down	Pced1b	-0.123359
GP18_down	Macf1	-0.122535
GP18_down	Gapdh	-0.122516
GP18_down	Cmah	-0.118426
GP18_down	Churc1	-0.118325
GP18_down	Il6ra	-0.117573
GP18_down	Dnajc7	-0.117499
GP18_down	Rbm3	-0.11709
GP18_down	Camk1d	-0.116101
GP18_down	Bach2	-0.114455
GP18_down	Eno1	-0.114223
GP18_down	Cnn2	-0.111132
GP18_down	Arl4c	-0.110678
GP18_down	Psmb9	-0.108883
GP18_down	Tesc	-0.108042
GP18_down	Arl5c	-0.105529
GP18_down	Hexb	-0.101389
GP18_down	Smchd1	-0.101013
GP18_down	Dgkeos	-0.100916
GP19_up	Prl8a9	1
GP19_up	Tpbpa	0.972329
GP19_up	Psg21	0.704989
GP19_up	Prl3b1	0.691396
GP19_up	Creg1	0.614091
GP19_up	Psg27	0.560561
GP19_up	Tpbpb	0.50356
GP19_up	Psg18	0.472662
GP19_up	Rhox9	0.463568
GP19_up	Prl8a8	0.458044
GP19_up	Prl7a2	0.453258
GP19_up	Ceacam11	0.444164
GP19_up	Psg23	0.412565
GP19_up	Psg19	0.41204
GP19_up	Psg16	0.404758
GP19_up	Ceacam14	0.372006
GP19_up	Psg26	0.3597
GP19_up	Krt18	0.354765
GP19_up	Flt1	0.349813
GP19_up	Ceacam12	0.342343
GP19_up	Rarres2	0.324929
GP19_up	Prl2b1	0.323753
GP19_up	Fbln7	0.304857
GP19_up	Psg25	0.301798
GP19_up	Krt8	0.285199
GP19_up	Ceacam5	0.266009
GP19_up	Prl8a6	0.256362
GP19_up	Prl2c5	0.250576
GP19_up	Isg20	0.219122
GP19_up	Rangrf	0.211685
GP19_up	Prl2c3	0.205947
GP19_up	Psg-ps1	0.204546
GP19_up	Clps	0.190626
GP19_up	F11r	0.185174
GP19_up	S100a4	0.180144
GP19_up	Kctd17	0.179509
GP19_up	Ccr4	0.156687
GP19_up	Sct	0.155457
GP19_up	Nrk	0.153626
GP19_up	Tsc22d1	0.151407
GP19_up	Mpnd	0.14032
GP19_up	Fthl17a	0.138533
GP19_up	Copz2	0.132976
GP19_up	Rbp1	0.13164
GP19_up	Fn1	0.12809
GP19_up	Ghrh	0.1244
GP19_up	Tmem51	0.124031
GP19_up	Serpinb9f	0.1219
GP19_up	Prl7d1	0.121509
GP19_up	Kif1a	0.120701
GP19_up	Prl8a1	0.119152
GP19_up	Hand1	0.118268
GP19_up	Dsg2	0.115468
GP19_up	Sbsn	0.115382
GP19_up	Pappa2	0.114572
GP19_up	Tmeff1	0.114449
GP19_up	Ccdc68	0.114373
GP19_up	Klhl13	0.114356
GP19_up	Htr6	0.114302
GP19_up	Diras2	0.114255
GP19_up	Rhobtb3	0.11234
GP19_up	Gng12	0.105612
GP19_up	Dusp9	0.103358
GP19_up	Cd63	0.103304
GP19_up	Ak6	0.101317
GP19_down	Cts6	-0.437453
GP19_down	Ccr10	-0.418076
GP19_down	Cts3	-0.238139
GP19_down	Hsd17b2	-0.229343
GP19_down	Plekhh3	-0.213346
GP19_down	Cdkn2b	-0.208876
GP19_down	Rsph1	-0.206979
GP19_down	Shank1	-0.19033
GP19_down	Catsperd	-0.187493
GP19_down	Tktl1	-0.187176
GP19_down	Zfp212	-0.185732
GP19_down	Tubb4b-ps1	-0.171426
GP19_down	Rgs9bp	-0.169034
GP19_down	Dact1	-0.168826
GP19_down	Cenpm	-0.167272
GP19_down	Ctsj	-0.156265
GP19_down	Rasgef1a	-0.154668
GP19_down	Fdxacb1	-0.136192
GP19_down	Glyat	-0.130811
GP19_down	S100a2	-0.120884
GP19_down	Fam90a1b	-0.11726
GP19_down	Cmtm4	-0.106932
GP19_down	Cfap53	-0.100034
GP20_up	Cenpa	0.476705
GP20_up	Ube2c	0.383763
GP20_up	Cdc20	0.345678
GP20_up	Cenpf	0.329732
GP20_up	Arl6ip1	0.28649
GP20_up	Vim	0.273621
GP20_up	Tubb4b	0.260259
GP20_up	Hmgb2	0.236021
GP20_up	Aspm	0.229797
GP20_up	Ccnb2	0.222805
GP20_up	Cks1b	0.199906
GP20_up	Ccnb1	0.199363
GP20_up	Hsp90b1	0.194638
GP20_up	Dynll1	0.177346
GP20_up	Hmmr	0.174403
GP20_up	Selenoh	0.171697
GP20_up	Hp1bp3	0.170308
GP20_up	Cdkn3	0.166276
GP20_up	Anxa2	0.156936
GP20_up	Tpx2	0.151581
GP20_up	Cks2	0.14729
GP20_up	Kpna2	0.14274
GP20_up	Cdc25b	0.14247
GP20_up	Jpt1	0.142291
GP20_up	Knstrn	0.141141
GP20_up	Dap	0.137976
GP20_up	Nucks1	0.137698
GP20_up	Lmnb1	0.136622
GP20_up	Actg1	0.129587
GP20_up	Reep4	0.129211
GP20_up	Cenpe	0.128662
GP20_up	Dlgap5	0.123751
GP20_up	Ifi27l2a	0.119772
GP20_up	Sfpq	0.118209
GP20_up	Tax1bp1	0.115793
GP20_up	Cnn2	0.115412
GP20_up	Pimreg	0.115258
GP20_up	Hmgn2	0.11177
GP20_up	Nek2	0.109729
GP20_up	Lcp1	0.106898
GP20_up	Lgals1	0.105155
GP20_up	Tuba1c	0.104709
GP20_up	Hspa5	0.103131
GP20_up	Gapdh	0.101491
GP20_up	Rad21	0.100486
GP20_down	H2ac8	-1
GP20_down	H1f5	-0.899898
GP20_down	H1f4	-0.797225
GP20_down	Hist1h2ap	-0.588626
GP20_down	H1f3	-0.585384
GP20_down	H4c4	-0.580336
GP20_down	H1f1	-0.403048
GP20_down	H3c6	-0.380656
GP20_down	H1f2	-0.372016
GP20_down	Rrm2	-0.301061
GP20_down	H2ac20	-0.291701
GP20_down	H3f3b	-0.290787
GP20_down	H2ac4	-0.258896
GP20_down	H2bc11	-0.254683
GP20_down	Pclaf	-0.252552
GP20_down	H2ac15	-0.248565
GP20_down	CT010467.1	-0.244705
GP20_down	Esco2	-0.240013
GP20_down	H2bc18	-0.224634
GP20_down	H4c14	-0.205531
GP20_down	H2ac6	-0.171187
GP20_down	Tyms	-0.166384
GP20_down	Fbxo5	-0.162461
GP20_down	Ubb	-0.162316
GP20_down	H2bc3	-0.161747
GP20_down	H2bc14	-0.157968
GP20_down	Slbp	-0.155289
GP20_down	Dek	-0.154214
GP20_down	H2ax	-0.142664
GP20_down	Cmss1	-0.141766
GP20_down	Tuba1b	-0.14083
GP20_down	Ubc	-0.138134
GP20_down	Fau	-0.137711
GP20_down	H3c7	-0.136463
GP20_down	H2bc15	-0.135757
GP20_down	H4c8	-0.127632
GP20_down	H3c3	-0.125434
GP20_down	H3c11	-0.124761
GP20_down	Cox8a	-0.123992
GP20_down	Ptma	-0.122488
GP20_down	Atad2	-0.121982
GP20_down	Top2a	-0.11509
GP20_down	H2ac10	-0.111631
GP20_down	Cdk8	-0.110997
GP20_down	Pcna	-0.110202
GP20_down	Mxd3	-0.109101
GP20_down	Tk1	-0.108793
GP20_down	Snrpe	-0.105446
GP20_down	Clspn	-0.104817
GP20_down	Neil3	-0.104207
GP20_down	E2f8	-0.103907
GP20_down	Pbk	-0.103428
GP20_down	Rbm39	-0.100787
GP20_down	Tpt1	-0.100599
GP20_down	Gng5	-0.10022
GP21_up	Mcm3	0.663886
GP21_up	Mcm6	0.663413
GP21_up	Dut	0.617556
GP21_up	Hells	0.574848
GP21_up	Mcm5	0.516567
GP21_up	Mcm4	0.511805
GP21_up	Lig1	0.410536
GP21_up	Mcm2	0.406097
GP21_up	Mcm7	0.401374
GP21_up	Pcna	0.360489
GP21_up	Slbp	0.356399
GP21_up	Hmgb2	0.355501
GP21_up	Tipin	0.349985
GP21_up	Dnmt1	0.34317
GP21_up	Uhrf1	0.338927
GP21_up	Cdca7	0.327129
GP21_up	Vim	0.322707
GP21_up	H2az1	0.315304
GP21_up	Pola1	0.297069
GP21_up	Rpa2	0.294731
GP21_up	Rfc2	0.290108
GP21_up	Pclaf	0.288113
GP21_up	Gapdh	0.287619
GP21_up	Dtl	0.284766
GP21_up	Cdc6	0.276571
GP21_up	Siva1	0.27644
GP21_up	Cdk4	0.272959
GP21_up	Ldha	0.262019
GP21_up	Fen1	0.261241
GP21_up	Nasp	0.25746
GP21_up	Tpi1	0.253347
GP21_up	Atad2	0.247931
GP21_up	E2f1	0.247013
GP21_up	Rrm1	0.241791
GP21_up	Orc6	0.241508
GP21_up	Lmnb1	0.2415
GP21_up	Rfc4	0.235678
GP21_up	Tyms	0.234293
GP21_up	Topbp1	0.233544
GP21_up	Gins2	0.229934
GP21_up	Pkm	0.229666
GP21_up	Hat1	0.227934
GP21_up	Ung	0.223674
GP21_up	Alyref	0.22079
GP21_up	Dnajc9	0.219109
GP21_up	Stmn1	0.218279
GP21_up	Paics	0.217854
GP21_up	Tkt	0.214812
GP21_up	Clspn	0.214224
GP21_up	Hmgn2	0.213945
GP21_up	Nap1l1	0.211677
GP21_up	Dctpp1	0.21146
GP21_up	Dhfr	0.210485
GP21_up	Chaf1b	0.209586
GP21_up	Mms22l	0.209288
GP21_up	Txn1	0.205023
GP21_up	Ran	0.203608
GP21_up	Rbbp7	0.202089
GP21_up	Tk1	0.197735
GP21_up	Rad51	0.193437
GP21_up	Atad5	0.191652
GP21_up	Cisd1	0.188143
GP21_up	Prim1	0.188091
GP21_up	Cdt1	0.187876
GP21_up	Rpa1	0.187404
GP21_up	Hnrnpab	0.184177
GP21_up	Rad51b	0.18316
GP21_up	Tfdp1	0.181506
GP21_up	Tcf19	0.180068
GP21_up	Chaf1a	0.179523
GP21_up	Csrp1	0.17786
GP21_up	Atpif1	0.17749
GP21_up	Rrm2	0.176893
GP21_up	Rif1	0.176766
GP21_up	Ppil1	0.175464
GP21_up	Ybx1	0.173195
GP21_up	Usp1	0.17226
GP21_up	Casp8ap2	0.170653
GP21_up	Timeless	0.170331
GP21_up	Rfc3	0.168805
GP21_up	Ssrp1	0.166542
GP21_up	Zmynd19	0.16535
GP21_up	Rfc5	0.16408
GP21_up	Dek	0.162107
GP21_up	Prim2	0.160601
GP21_up	Syce2	0.160219
GP21_up	Pole	0.159651
GP21_up	Cenps	0.159486
GP21_up	Prdx1	0.156747
GP21_up	Gltp	0.156697
GP21_up	Selenoh	0.156167
GP21_up	Dbi	0.153431
GP21_up	Sdf2l1	0.153182
GP21_up	Hmgn1	0.152967
GP21_up	Ybx3	0.152546
GP21_up	Slc25a5	0.152062
GP21_up	Cbx5	0.150971
GP21_up	Lgals1	0.149323
GP21_up	Srsf7	0.148724
GP21_up	Ranbp1	0.148395
GP21_down	CT010467.1	-1
GP21_down	H2ac8	-0.884758
GP21_down	Malat1	-0.799858
GP21_down	H1f4	-0.67997
GP21_down	H1f5	-0.677403
GP21_down	Cmss1	-0.596165
GP21_down	H4c4	-0.583581
GP21_down	Fau	-0.574665
GP21_down	Tpt1	-0.547219
GP21_down	Tmsb10	-0.545604
GP21_down	H2-K1	-0.544112
GP21_down	Tmsb4x	-0.541593
GP21_down	Hist1h2ap	-0.531334
GP21_down	H1f3	-0.514727
GP21_down	Ccl5	-0.492501
GP21_down	H3f3b	-0.477225
GP21_down	Ubb	-0.472925
GP21_down	Cdk8	-0.454488
GP21_down	H2ax	-0.441119
GP21_down	Mir6236	-0.439412
GP21_down	Actb	-0.43063
GP21_down	H2-D1	-0.426972
GP21_down	H1f2	-0.391503
GP21_down	Pfn1	-0.380733
GP21_down	Eef1a1	-0.377318
GP21_down	H3c6	-0.373584
GP21_down	Ube2c	-0.361302
GP21_down	Srgn	-0.333762
GP21_down	Eif1	-0.317304
GP21_down	Arl6ip1	-0.310758
GP21_down	Hcst	-0.299676
GP21_down	Shisa5	-0.296141
GP21_down	Cd3g	-0.278821
GP21_down	B2m	-0.273038
GP21_down	H2ac20	-0.271865
GP21_down	Ptpn18	-0.264029
GP21_down	H1f1	-0.264013
GP21_down	Cd3e	-0.262694
GP21_down	Cd3d	-0.261196
GP21_down	Arhgap15	-0.253025
GP21_down	Calm2	-0.252754
GP21_down	H2ac4	-0.246312
GP21_down	H2bc11	-0.241924
GP21_down	Btg1	-0.240624
GP21_down	Cdkn2d	-0.237222
GP21_down	Fxyd5	-0.235799
GP21_down	Nusap1	-0.234445
GP21_down	H2ac15	-0.233655
GP21_down	Itm2b	-0.231819
GP21_down	H2bc18	-0.229448
GP21_down	Rbm39	-0.225402
GP21_down	Ubc	-0.223242
GP21_down	Rac2	-0.220284
GP21_down	Ltb	-0.218141
GP21_down	Il7r	-0.217728
GP21_down	Ptprc	-0.216614
GP21_down	Rabac1	-0.216536
GP21_down	Lars2	-0.215765
GP21_down	Ly6e	-0.213169
GP21_down	Foxp1	-0.20494
GP21_down	Pfdn5	-0.198009
GP21_down	Ifngr1	-0.196933
GP21_down	Jpt1	-0.19635
GP21_down	H4c14	-0.194813
GP21_down	Fth1	-0.191441
GP21_down	Birc5	-0.190375
GP21_down	Pnrc1	-0.190181
GP21_down	Klf2	-0.189819
GP21_down	Lck	-0.186311
GP21_down	H2-Q7	-0.185483
GP21_down	Skap1	-0.185406
GP21_down	Sh3bgrl3	-0.179366
GP21_down	Prc1	-0.179178
GP21_down	Clec2d	-0.176825
GP21_down	Laptm5	-0.176542
GP21_down	Arhgap45	-0.172174
GP21_down	Gimap3	-0.171977
GP21_down	H2bc3	-0.16952
GP21_down	Ubald2	-0.168983
GP21_down	Ndfip1	-0.167414
GP21_down	Dock2	-0.166081
GP21_down	Ms4a4b	-0.165753
GP21_down	Btg2	-0.165713
GP21_down	Ppp1r18	-0.163419
GP21_down	H2ac6	-0.16184
GP21_down	Hexb	-0.161624
GP21_down	Ets1	-0.16054
GP21_down	Il2rg	-0.160491
GP21_down	Ripor2	-0.159594
GP21_down	Cox4i1	-0.15904
GP21_down	Prkcq	-0.15812
GP21_down	S100a10	-0.157831
GP21_down	Esco2	-0.157236
GP21_down	Slc9a9	-0.155949
GP21_down	Serf2	-0.155681
GP21_down	Cd52	-0.154034
GP21_down	H2aj	-0.153315
GP21_down	Ptprcap	-0.151846
GP21_down	Son	-0.151473
GP21_down	Inpp4b	-0.151298
GP22_up	Klra7	1
GP22_up	Fcer1g	0.687143
GP22_up	Ccl5	0.515001
GP22_up	Cd7	0.500807
GP22_up	Xcl1	0.438911
GP22_up	Klrd1	0.37153
GP22_up	Tyrobp	0.36961
GP22_up	Ctsw	0.363942
GP22_up	Il2rb	0.310852
GP22_up	Anxa2	0.296259
GP22_up	Klra1	0.273422
GP22_up	Klre1	0.264243
GP22_up	Klrk1	0.252994
GP22_up	Ikzf2	0.247066
GP22_up	Ly6c2	0.245333
GP22_up	Klra6	0.237864
GP22_up	Nkg7	0.204968
GP22_up	Cd160	0.19957
GP22_up	AW112010	0.196275
GP22_up	Dennd4a	0.18131
GP22_up	Klrb1c	0.16141
GP22_up	Efhd2	0.160057
GP22_up	Rgs1	0.157283
GP22_up	Gimap5	0.157239
GP22_up	Ifngr1	0.147313
GP22_up	Sostdc1	0.146919
GP22_up	Gem	0.14389
GP22_up	Klhdc2	0.137918
GP22_up	Evl	0.133561
GP22_up	Vps37b	0.130494
GP22_up	Gramd3	0.127186
GP22_up	Pabpc1	0.122971
GP22_up	Klrc1	0.122205
GP22_up	Ctla2a	0.116436
GP22_up	Txk	0.116365
GP22_up	Pglyrp1	0.11606
GP22_up	Bcl2	0.11499
GP22_up	Zyx	0.113348
GP22_up	Hopx	0.111111
GP22_up	Ahnak	0.108435
GP22_up	Ctsd	0.107492
GP22_up	Tmem243	0.106577
GP22_up	Samd3	0.104001
GP22_up	Ppp3cc	0.102875
GP22_up	Car2	0.102317
GP22_down	CT010467.1	-0.912534
GP22_down	Cdk8	-0.656487
GP22_down	Tpt1	-0.655799
GP22_down	Cmss1	-0.624139
GP22_down	Actb	-0.526002
GP22_down	Tmsb4x	-0.474734
GP22_down	Eef1a1	-0.474088
GP22_down	Mir6236	-0.39775
GP22_down	Fau	-0.390151
GP22_down	Malat1	-0.374058
GP22_down	Hsp90ab1	-0.370929
GP22_down	Rack1	-0.370903
GP22_down	H2-K1	-0.35473
GP22_down	Pfn1	-0.351504
GP22_down	H2-D1	-0.340997
GP22_down	Lat	-0.336737
GP22_down	Cd8b1	-0.281196
GP22_down	Crip1	-0.280213
GP22_down	Ppia	-0.273219
GP22_down	Il7r	-0.270642
GP22_down	Gzma	-0.269898
GP22_down	Itm2b	-0.268858
GP22_down	Ly6a	-0.268183
GP22_down	Coro1a	-0.267123
GP22_down	Tmsb10	-0.264674
GP22_down	Fth1	-0.261013
GP22_down	Srgn	-0.256729
GP22_down	Hspa8	-0.256647
GP22_down	Themis	-0.250713
GP22_down	Lgals1	-0.244156
GP22_down	Eif1	-0.239534
GP22_down	Arhgdib	-0.237593
GP22_down	S100a10	-0.233567
GP22_down	Cfl1	-0.224111
GP22_down	Eef2	-0.224002
GP22_down	Ifi27l2a	-0.220882
GP22_down	B2m	-0.218109
GP22_down	Calm1	-0.208692
GP22_down	Ms4a6b	-0.19964
GP22_down	Cd5	-0.192713
GP22_down	Eef1b2	-0.188729
GP22_down	Cox4i1	-0.183051
GP22_down	Dnaja1	-0.182372
GP22_down	Dock2	-0.18039
GP22_down	Dynll1	-0.179559
GP22_down	Hexb	-0.177447
GP22_down	Inpp4b	-0.17379
GP22_down	Klf2	-0.173371
GP22_down	Cd3e	-0.172531
GP22_down	Ptma	-0.172341
GP22_down	Hnrnpa2b1	-0.168608
GP22_down	Hsp90aa1	-0.164826
GP22_down	Ly6e	-0.16187
GP22_down	H2-Q7	-0.158993
GP22_down	Cdk2ap2	-0.157575
GP22_down	Arhgap15	-0.157357
GP22_down	Grap2	-0.152624
GP22_down	Thy1	-0.152012
GP22_down	Actg1	-0.151735
GP22_down	Naca	-0.150017
GP22_down	Oaz1	-0.149973
GP22_down	Cd247	-0.147615
GP22_down	Npc2	-0.144811
GP22_down	Ccr9	-0.143839
GP22_down	Ubb	-0.140392
GP22_down	Atp1b3	-0.136876
GP22_down	Ubc	-0.136115
GP22_down	Npm1	-0.135243
GP22_down	Cd8a	-0.135206
GP22_down	Lef1	-0.134526
GP22_down	Cd3g	-0.132723
GP22_down	H3f3a	-0.129169
GP22_down	Rabac1	-0.129059
GP22_down	Rora	-0.127045
GP22_down	Filip1l	-0.126772
GP22_down	Il31ra	-0.126407
GP22_down	Hspa5	-0.125778
GP22_down	Rac2	-0.125545
GP22_down	Cd47	-0.125104
GP22_down	Cyba	-0.124787
GP22_down	Nrip1	-0.124463
GP22_down	Cd6	-0.123566
GP22_down	Foxn3	-0.123501
GP22_down	Ddx5	-0.11876
GP22_down	Laptm5	-0.118584
GP22_down	Lsp1	-0.117413
GP22_down	Bcl11b	-0.117193
GP22_down	Sh3bgrl3	-0.116328
GP22_down	Dtx1	-0.116032
GP22_down	Lars2	-0.115663
GP22_down	Fxyd5	-0.115343
GP22_down	Uba52	-0.115127
GP22_down	Fkbp1a	-0.113362
GP22_down	Selenow	-0.111062
GP22_down	H3f3b	-0.109814
GP22_down	Ltb	-0.108946
GP22_down	Rap1b	-0.107239
GP22_down	Eif3f	-0.106965
GP22_down	Fyb	-0.104927
GP22_down	Atp5b	-0.104861
GP23_up	Actg1	0.971778
GP23_up	Vim	0.837129
GP23_up	Hspa8	0.725605
GP23_up	Ubb	0.646974
GP23_up	Hexb	0.637483
GP23_up	Il31ra	0.549897
GP23_up	Gapdh	0.533911
GP23_up	Ftl1	0.462505
GP23_up	Dnaja1	0.451677
GP23_up	Rn7sk	0.45134
GP23_up	Uba52	0.446625
GP23_up	Camk1d	0.421946
GP23_up	Lmna	0.418309
GP23_up	Ywhaz	0.413952
GP23_up	Cdk8	0.405503
GP23_up	Capg	0.402032
GP23_up	Thy1	0.392917
GP23_up	H3f3a	0.369735
GP23_up	Myl12b	0.366102
GP23_up	Rsrp1	0.359059
GP23_up	Eef1a1	0.343415
GP23_up	Sumo2	0.340685
GP23_up	Chchd2	0.339273
GP23_up	Ier2	0.331614
GP23_up	S100a11	0.331378
GP23_up	Ddit4	0.326218
GP23_up	Crip1	0.317434
GP23_up	Rbm38	0.313319
GP23_up	Nme2	0.313251
GP23_up	Btf3	0.31036
GP23_up	Itgae	0.308395
GP23_up	Lars2	0.305293
GP23_up	Eif3h	0.302673
GP23_up	Ldha	0.29799
GP23_up	Eif1	0.294722
GP23_up	Srsf3	0.28907
GP23_up	Tgfb1	0.286516
GP23_up	Hnrnpf	0.283844
GP23_up	Tubb4b	0.281025
GP23_up	Gphn	0.280922
GP23_up	Fth1	0.273871
GP23_up	Tagln2	0.269809
GP23_up	Cnn2	0.269713
GP23_up	Ube2d3	0.267985
GP23_up	Eif3f	0.263468
GP23_up	Ezr	0.261008
GP23_up	Cd82	0.259586
GP23_up	Eef2	0.259299
GP23_up	Ppp1cc	0.259146
GP23_up	Ahnak	0.258914
GP23_up	Naca	0.257743
GP23_up	Slc9a3r1	0.256058
GP23_up	Gnb2	0.25455
GP23_up	Tuba1b	0.243291
GP23_up	Rap1b	0.243233
GP23_up	Il2rg	0.238503
GP23_up	Sap18	0.236996
GP23_up	Tubb5	0.23601
GP23_up	Ass1	0.235904
GP23_up	Dynll1	0.235475
GP23_up	Sqstm1	0.234742
GP23_up	Actr3	0.233655
GP23_up	Cdc42	0.231745
GP23_up	Pabpc1	0.23062
GP23_up	Rhoa	0.230402
GP23_up	Zfp36l2	0.227239
GP23_up	Pcbp1	0.226837
GP23_up	Tpm4	0.220546
GP23_up	Zyx	0.216637
GP23_up	Eif4a1	0.213453
GP23_up	CAAA01147332.1	0.21191
GP23_up	Mcl1	0.210557
GP23_up	Arf1	0.208604
GP23_up	Lcp1	0.20683
GP23_up	Plp2	0.206006
GP23_up	Prkar1a	0.205498
GP23_up	Hnrnpk	0.201458
GP23_up	Gnai2	0.198438
GP23_up	Slc25a5	0.194625
GP23_up	Rgcc	0.192193
GP23_up	Oaz1	0.190553
GP23_up	Gpx1	0.188317
GP23_up	Ube2s	0.18686
GP23_up	Dnajb1	0.18675
GP23_up	Nsa2	0.18537
GP23_up	Clic1	0.184936
GP23_up	Txnip	0.18277
GP23_up	Arpc5	0.178407
GP23_up	Calm2	0.177271
GP23_up	Saraf	0.176422
GP23_up	Csk	0.175173
GP23_up	Wdr1	0.174013
GP23_up	Gpi1	0.173888
GP23_up	Btg1	0.172316
GP23_up	Capza2	0.170892
GP23_up	Sdcbp	0.170637
GP23_up	Ccr9	0.169695
GP23_up	Odc1	0.169382
GP23_up	Msn	0.169045
GP23_up	Gstp1	0.168921
GP23_down	Ccl5	-1
GP23_down	Ms4a4b	-0.630685
GP23_down	AW112010	-0.599777
GP23_down	Ifi27l2a	-0.594789
GP23_down	H2-K1	-0.576993
GP23_down	CT010467.1	-0.54833
GP23_down	Tmsb4x	-0.524102
GP23_down	Atp5e	-0.500005
GP23_down	Ly6c2	-0.477747
GP23_down	Itga4	-0.473394
GP23_down	Cd3d	-0.451202
GP23_down	Gimap3	-0.437437
GP23_down	Gimap6	-0.427369
GP23_down	H2-D1	-0.421793
GP23_down	Ly6a	-0.420871
GP23_down	Nkg7	-0.414585
GP23_down	Cox8a	-0.404087
GP23_down	Tmsb10	-0.387731
GP23_down	Malat1	-0.379924
GP23_down	Gimap4	-0.373521
GP23_down	Ptpn18	-0.36214
GP23_down	Lef1	-0.32884
GP23_down	Ets1	-0.328756
GP23_down	Cblb	-0.325117
GP23_down	Arhgap15	-0.324273
GP23_down	Btg2	-0.322784
GP23_down	H2aj	-0.320973
GP23_down	Dnajc15	-0.317628
GP23_down	Dennd4a	-0.31725
GP23_down	H2-Q7	-0.315043
GP23_down	Rbm39	-0.303686
GP23_down	Bach2	-0.294122
GP23_down	Krtcap2	-0.293519
GP23_down	Foxp1	-0.28704
GP23_down	Ripor2	-0.279969
GP23_down	Nrip1	-0.279125
GP23_down	Klf2	-0.278855
GP23_down	Ndufa13	-0.278575
GP23_down	Gimap7	-0.27629
GP23_down	Klf3	-0.275081
GP23_down	Atp5h	-0.2698
GP23_down	Inpp4b	-0.269412
GP23_down	Jun	-0.269174
GP23_down	B2m	-0.26789
GP23_down	Hcst	-0.265411
GP23_down	Il7r	-0.261699
GP23_down	Smc4	-0.259428
GP23_down	Satb1	-0.25774
GP23_down	Ms4a6b	-0.255622
GP23_down	Shisa5	-0.245923
GP23_down	Cox5b	-0.23839
GP23_down	Bhlhe40	-0.236655
GP23_down	Runx1	-0.235145
GP23_down	Uqcrq	-0.233819
GP23_down	Peli1	-0.233432
GP23_down	Prkca	-0.233101
GP23_down	Ptprc	-0.231994
GP23_down	Atp5j	-0.230787
GP23_down	Pglyrp1	-0.230051
GP23_down	Stat4	-0.228543
GP23_down	Mif	-0.228288
GP23_down	Nop10	-0.227105
GP23_down	Fyb	-0.226341
GP23_down	Tnfaip3	-0.225896
GP23_down	Ndufa7	-0.223823
GP23_down	Epsti1	-0.221935
GP23_down	Atp5j2	-0.220216
GP23_down	Cd3g	-0.217751
GP23_down	Sem1	-0.217299
GP23_down	Psmb9	-0.216031
GP23_down	Cd28	-0.215688
GP23_down	Emb	-0.214556
GP23_down	Cox6a1	-0.213114
GP23_down	Srrm2	-0.213047
GP23_down	Lsm4	-0.211275
GP23_down	Gimap5	-0.211216
GP23_down	Prkch	-0.210856
GP23_down	Arhgap45	-0.21033
GP23_down	Utrn	-0.208268
GP23_down	Uqcr10	-0.206944
GP23_down	Plac8	-0.203771
GP23_down	Skap1	-0.201672
GP23_down	Ost4	-0.197742
GP23_down	Ifngr1	-0.196444
GP23_down	Maml2	-0.195774
GP23_down	Scml4	-0.195484
GP23_down	Bcl2	-0.195307
GP23_down	Clint1	-0.19421
GP23_down	Hsp90ab1	-0.194162
GP23_down	Cd52	-0.191834
GP23_down	Psme2	-0.191413
GP23_down	Ndufa2	-0.190929
GP23_down	Chd3	-0.189943
GP23_down	Ndufb7	-0.189665
GP23_down	Txn1	-0.187954
GP23_down	Gramd3	-0.186523
GP23_down	Ndufv3	-0.186499
GP23_down	Tnrc6b	-0.186395
GP23_down	Dock2	-0.186208
GP23_down	Cox7b	-0.185976
GP24_up	Defa24	1
GP24_up	Defa30	0.66329
GP24_up	Defa22	0.456129
GP24_up	Defa21	0.45282
GP24_up	Defa38	0.450762
GP24_up	Lyz1	0.412382
GP24_up	Defa39	0.356233
GP24_up	Itln1	0.336242
GP24_up	Spink4	0.230675
GP24_up	Defa23	0.204036
GP24_up	Fabp2	0.18832
GP24_up	Defa5	0.187328
GP24_up	Ang4	0.165024
GP24_up	Defa29	0.147574
GP24_down	Fabp1	-0.119734
GP24_down	Rbp2	-0.112927
GP24_down	Apoa1	-0.104622
GP24_down	Odc1	-0.104014
GP25_up	Lgals1	1
GP25_up	S100a6	0.932583
GP25_up	Vim	0.731011
GP25_up	Crip1	0.710684
GP25_up	S100a10	0.638316
GP25_up	Anxa2	0.387666
GP25_up	S100a11	0.381716
GP25_up	Ly6a	0.372061
GP25_up	Sh3bgrl3	0.354612
GP25_up	Lgals3	0.331453
GP25_up	S100a4	0.324477
GP25_up	Tagln2	0.324284
GP25_up	Txn1	0.311316
GP25_up	S100a13	0.299176
GP25_up	Myl6	0.298094
GP25_up	AW112010	0.285389
GP25_up	Ifi27l2a	0.281955
GP25_up	Calm1	0.279878
GP25_up	Lsp1	0.277216
GP25_up	Cyba	0.271408
GP25_up	Cox5b	0.262699
GP25_up	Actg1	0.254869
GP25_up	Cd52	0.253528
GP25_up	Clic1	0.247212
GP25_up	Cox5a	0.246639
GP25_up	Reep5	0.24134
GP25_up	Tmsb4x	0.237921
GP25_up	Capg	0.23216
GP25_up	Cox6b1	0.228099
GP25_up	Srgn	0.226473
GP25_up	Tspo	0.224156
GP25_up	CAAA01147332.1	0.222495
GP25_up	Cfl1	0.221028
GP25_up	Prelid1	0.215458
GP25_up	Cox8a	0.214717
GP25_up	Sec61b	0.214462
GP25_up	Nkg7	0.203323
GP25_up	Hint1	0.203193
GP25_up	Elob	0.202341
GP25_up	Ldha	0.200832
GP25_up	Sem1	0.200342
GP25_up	Ppib	0.199494
GP25_up	Emp3	0.19646
GP25_up	Abracl	0.196451
GP25_up	Ppp1ca	0.194791
GP25_up	Cox6c	0.194719
GP25_up	Arpc3	0.194133
GP25_up	Ubl5	0.192824
GP25_up	Atp5e	0.189283
GP25_up	Atp5j2	0.188635
GP25_up	Ndufa13	0.187831
GP25_up	Atp5g3	0.184794
GP25_up	Smdt1	0.182045
GP25_up	Gzmb	0.180622
GP25_up	Capzb	0.175362
GP25_up	Pycard	0.173881
GP25_up	Ndufb7	0.173588
GP25_up	Aldoa	0.173298
GP25_up	Gapdh	0.172933
GP25_up	Arpc5	0.172156
GP25_up	Rbm3	0.168983
GP25_up	Krtcap2	0.167987
GP25_up	Cdc42	0.167633
GP25_up	Atox1	0.167456
GP25_up	Glrx	0.167283
GP25_up	Plac8	0.167164
GP25_up	Arpc1b	0.162786
GP25_up	Gnai2	0.162659
GP25_up	Uqcrq	0.162344
GP25_up	Cox7a2	0.162178
GP25_up	Cox6a1	0.161493
GP25_up	Hmgb2	0.159663
GP25_up	Edf1	0.15809
GP25_up	Ahnak	0.155319
GP25_up	Prr13	0.15329
GP25_up	Ndufa1	0.152687
GP25_up	Ptprcap	0.151413
GP25_up	Pomp	0.151254
GP25_up	Anxa6	0.150918
GP25_up	Pkm	0.150868
GP25_up	Fxyd5	0.150135
GP25_up	Atp5md	0.148863
GP25_up	Sec11c	0.148115
GP25_up	Ndufv3	0.146895
GP25_up	Uqcr10	0.144903
GP25_up	Itgb7	0.144821
GP25_up	Csnk2b	0.143576
GP25_up	Atp5h	0.142865
GP25_up	Ndufa4	0.142381
GP25_up	Cox4i1	0.141983
GP25_up	Pglyrp1	0.140464
GP25_up	Prdx1	0.13899
GP25_up	Arpc4	0.138392
GP25_up	Gnb2	0.138284
GP25_up	Itm2b	0.137655
GP25_up	Dbi	0.137341
GP25_up	Dnajc15	0.136813
GP25_up	Tma7	0.135091
GP25_up	Tmem160	0.133191
GP25_up	Coro1a	0.133116
GP25_down	Malat1	-0.462436
GP25_down	Eef1a1	-0.308565
GP25_down	Tpt1	-0.276154
GP25_down	Limd2	-0.241124
GP25_down	Btg1	-0.229666
GP25_down	Tcf7	-0.223096
GP25_down	Arhgap15	-0.203195
GP25_down	Ddx5	-0.188859
GP25_down	Eef1b2	-0.182339
GP25_down	Fau	-0.173855
GP25_down	H2-K1	-0.169275
GP25_down	Foxp1	-0.163083
GP25_down	Lef1	-0.160847
GP25_down	Ltb	-0.159207
GP25_down	Klf2	-0.157745
GP25_down	Rapgef6	-0.155799
GP25_down	Il7r	-0.15568
GP25_down	Inpp4b	-0.153929
GP25_down	Shisa5	-0.151531
GP25_down	Npm1	-0.147975
GP25_down	Ccr7	-0.14651
GP25_down	Zfp36l1	-0.145436
GP25_down	Rack1	-0.139863
GP25_down	Jak1	-0.139285
GP25_down	Gimap6	-0.138049
GP25_down	Ptprc	-0.137967
GP25_down	Eef2	-0.130583
GP25_down	Uba52	-0.125743
GP25_down	Gimap3	-0.125196
GP25_down	Pnrc1	-0.120517
GP25_down	Pabpc1	-0.119126
GP25_down	Srrm2	-0.116978
GP25_down	Sell	-0.115483
GP25_down	Bach2	-0.114551
GP25_down	Dgka	-0.113597
GP25_down	Igfbp4	-0.113307
GP25_down	Txnip	-0.11077
GP25_down	Pdcd4	-0.110293
GP25_down	Ypel3	-0.108448
GP25_down	Mbnl1	-0.106088
GP25_down	Cdk8	-0.106088
GP25_down	Srsf5	-0.105476
GP25_down	Foxn3	-0.10498
GP25_down	Peli1	-0.103932
GP25_down	H2-Q4	-0.10342
GP25_down	Cnbp	-0.101773
GP25_down	Utrn	-0.10074
GP25_down	Prkch	-0.100565
GP25_down	Eif1	-0.100129
GP26_up	Ccl5	1
GP26_up	Nkg7	0.545071
GP26_up	S100a6	0.493882
GP26_up	AW112010	0.486713
GP26_up	Rgs1	0.475985
GP26_up	Cxcr6	0.424335
GP26_up	Ctsw	0.330031
GP26_up	Malat1	0.326502
GP26_up	Ccl4	0.312803
GP26_up	Junb	0.290987
GP26_up	Cd8a	0.274635
GP26_up	Dennd4a	0.262584
GP26_up	Dusp2	0.259541
GP26_up	H2-K1	0.256153
GP26_up	Itgb1	0.254738
GP26_up	Bhlhe40	0.252983
GP26_up	Cd8b1	0.249582
GP26_up	Ly6a	0.247713
GP26_up	Ahnak	0.245312
GP26_up	Zfp36l2	0.240351
GP26_up	Btg1	0.239143
GP26_up	Hcst	0.235942
GP26_up	Cd3g	0.23086
GP26_up	Tnfaip3	0.228625
GP26_up	Ctsd	0.226575
GP26_up	Thy1	0.223097
GP26_up	Sh2d2a	0.214211
GP26_up	Ifng	0.212659
GP26_up	Id2	0.212523
GP26_up	H2-D1	0.203432
GP26_up	Ms4a4b	0.20334
GP26_up	Klf6	0.202083
GP26_up	Ifngr1	0.198889
GP26_up	Fth1	0.198432
GP26_up	Cd3e	0.196889
GP26_up	Ctla4	0.196809
GP26_up	Ndfip1	0.195238
GP26_up	Cd52	0.194881
GP26_up	Ctla2a	0.188571
GP26_up	H3f3b	0.186928
GP26_up	Atxn1	0.181211
GP26_up	Pdcd1	0.178626
GP26_up	Fasl	0.178017
GP26_up	Ubb	0.176031
GP26_up	Vim	0.172986
GP26_up	Aopep	0.168598
GP26_up	Lgals1	0.165757
GP26_up	H2-Q7	0.165305
GP26_up	Arl6ip1	0.162839
GP26_up	Hopx	0.162203
GP26_up	Dusp1	0.158642
GP26_up	Laptm5	0.157172
GP26_up	Ptpn22	0.154737
GP26_up	Cxcr3	0.154188
GP26_up	Fgl2	0.154177
GP26_up	Inpp4b	0.153885
GP26_up	Klrc1	0.148242
GP26_up	Tigit	0.146688
GP26_up	Hip1	0.145486
GP26_up	Il2rb	0.144996
GP26_up	Gng2	0.143905
GP26_up	Ddx5	0.14341
GP26_up	AU020206	0.143365
GP26_up	Cst7	0.140978
GP26_up	Icos	0.140976
GP26_up	Themis	0.140497
GP26_up	H2-T23	0.140258
GP26_up	Itgb2	0.138196
GP26_up	Nr4a2	0.137131
GP26_up	Itm2b	0.13703
GP26_up	Rgs16	0.136246
GP26_up	Ptprc	0.135959
GP26_up	Lat	0.133902
GP26_up	Lpxn	0.13239
GP26_up	Jund	0.132385
GP26_up	Pnrc1	0.131284
GP26_up	Pde7a	0.128636
GP26_up	Runx2	0.127833
GP26_up	Cd2	0.127355
GP26_up	Sorl1	0.127176
GP26_up	Adam19	0.126836
GP26_up	Ly6c2	0.126465
GP26_up	Cish	0.124674
GP26_up	Mbnl1	0.124417
GP26_up	Odc1	0.123097
GP26_up	Cd82	0.12194
GP26_up	Shisa5	0.121426
GP26_up	Gzmb	0.12038
GP26_up	Cd28	0.119942
GP26_up	Rbpj	0.119326
GP26_up	Stk17b	0.11764
GP26_up	Itk	0.115199
GP26_up	Ttc39b	0.114224
GP26_up	Ppp1r12a	0.113672
GP26_up	Prkch	0.113316
GP26_up	B2m	0.112145
GP26_up	Psmb8	0.111192
GP26_up	Srgn	0.111117
GP26_up	Ccr5	0.111076
GP26_up	Ikzf3	0.110206
GP26_down	Klf2	-0.346194
GP26_down	Lef1	-0.245083
GP26_down	Tcf7	-0.226393
GP26_down	Tmsb10	-0.224392
GP26_down	Ripor2	-0.199141
GP26_down	Cmss1	-0.183137
GP26_down	Limd2	-0.183092
GP26_down	Igfbp4	-0.1766
GP26_down	Atp1b3	-0.174618
GP26_down	Sell	-0.168901
GP26_down	Ccr7	-0.165582
GP26_down	Eef1b2	-0.159594
GP26_down	Rack1	-0.158303
GP26_down	Mir6236	-0.151906
GP26_down	Gpx1	-0.151424
GP26_down	Cdk8	-0.145892
GP26_down	Rasgrp2	-0.143726
GP26_down	Aff3	-0.138148
GP26_down	Cfl1	-0.137535
GP26_down	Ikzf2	-0.132457
GP26_down	Ftl1	-0.1281
GP26_down	Dgka	-0.126681
GP26_down	Pycard	-0.126102
GP26_down	Satb1	-0.125814
GP26_down	Foxp1	-0.125572
GP26_down	Cd7	-0.121099
GP26_down	Klf3	-0.117158
GP26_down	Sptbn1	-0.11391
GP26_down	S1pr1	-0.11174
GP26_down	Actn1	-0.109015
GP26_down	Bach2	-0.105835
GP26_down	Emb	-0.103287
GP26_down	Ighm	-0.102872
GP26_down	H3f3a	-0.102279
GP26_down	Id3	-0.102109
GP26_down	Hsp90ab1	-0.101796
GP26_down	Naca	-0.100385
GP27_up	Tnfrsf4	1
GP27_up	Tnfrsf9	0.901283
GP27_up	Ikzf2	0.647007
GP27_up	Cd83	0.627207
GP27_up	Hopx	0.604418
GP27_up	Tnfrsf18	0.57504
GP27_up	H2az1	0.477174
GP27_up	Zfp36l1	0.440493
GP27_up	Cd74	0.439694
GP27_up	Areg	0.413421
GP27_up	Tigit	0.404249
GP27_up	Ccr8	0.378404
GP27_up	Klrg1	0.375439
GP27_up	Foxp3	0.332546
GP27_up	Sdf4	0.330974
GP27_up	Nfkbia	0.327441
GP27_up	Ctla4	0.319952
GP27_up	Itgav	0.317679
GP27_up	Tox	0.312114
GP27_up	Cd81	0.309456
GP27_up	Tent5a	0.303667
GP27_up	Penk	0.284908
GP27_up	Itm2c	0.284396
GP27_up	Rel	0.27424
GP27_up	Nrip1	0.250469
GP27_up	Rora	0.25043
GP27_up	Dusp1	0.247286
GP27_up	Ighm	0.243638
GP27_up	Traf1	0.243503
GP27_up	Srgn	0.234818
GP27_up	Rln3	0.234004
GP27_up	Cd2	0.233117
GP27_up	Junb	0.217856
GP27_up	Ifi27l2a	0.21606
GP27_up	Il7r	0.212435
GP27_up	Odc1	0.21049
GP27_up	Pglyrp1	0.210456
GP27_up	Hacd3	0.20084
GP27_up	Capg	0.200018
GP27_up	Batf	0.198648
GP27_up	Gpx4	0.189124
GP27_up	Tnfrsf1b	0.181718
GP27_up	Shisa5	0.175082
GP27_up	Stx11	0.174842
GP27_up	Myo1e	0.168998
GP27_up	Serinc3	0.168013
GP27_up	Ubald2	0.167323
GP27_up	Il2rg	0.166518
GP27_up	Sntb1	0.163784
GP27_up	Stat3	0.163565
GP27_up	Psen2	0.162867
GP27_up	H2-Q7	0.161956
GP27_up	Mdh1	0.160818
GP27_up	Tank	0.159991
GP27_up	H2-K1	0.159978
GP27_up	Ebi3	0.159896
GP27_up	Bmyc	0.15757
GP27_up	Il1r2	0.156926
GP27_up	Mmd	0.155664
GP27_up	AW112010	0.152132
GP27_up	Mif4gd	0.152123
GP27_up	Arl5a	0.150819
GP27_up	Pim1	0.150283
GP27_up	Samsn1	0.148142
GP27_up	Ifngr1	0.147374
GP27_up	Ptprcap	0.146988
GP27_up	Frmd5	0.144335
GP27_up	Itgb8	0.14368
GP27_up	Gadd45b	0.141545
GP27_up	Snx18	0.139239
GP27_up	Dusp4	0.13579
GP27_up	Il21r	0.135503
GP27_up	Sla	0.133128
GP27_up	Gata3	0.132764
GP27_up	Ccrl2	0.132758
GP27_up	Pdcd1lg2	0.132332
GP27_up	Ppp1r15a	0.131842
GP27_up	Neb	0.131536
GP27_up	Tgif1	0.130646
GP27_up	H3f3b	0.128199
GP27_up	Pdcd1	0.127749
GP27_up	Flnb	0.122911
GP27_up	Nfkb1	0.121833
GP27_up	H2-Q6	0.120505
GP27_up	Ptp4a2	0.119203
GP27_up	Kdm2b	0.118682
GP27_up	Wls	0.117975
GP27_up	Hif1a	0.116573
GP27_up	Nav2	0.116394
GP27_up	Lrba	0.113138
GP27_up	Ly6e	0.11271
GP27_up	Pnrc1	0.112039
GP27_up	Cyba	0.11108
GP27_up	Rgs2	0.111053
GP27_up	Pcyt1a	0.109899
GP27_up	Cldnd1	0.109225
GP27_up	Prkch	0.109005
GP27_up	Sqstm1	0.106983
GP27_up	Arhgap31	0.106069
GP27_up	Ndfip1	0.105122
GP27_down	Ms4a4b	-0.458448
GP27_down	Crip1	-0.339673
GP27_down	Tmsb4x	-0.311615
GP27_down	Thy1	-0.307631
GP27_down	S100a6	-0.283499
GP27_down	Lgals1	-0.277647
GP27_down	Nkg7	-0.264865
GP27_down	Vim	-0.262717
GP27_down	Lat	-0.245153
GP27_down	Tmsb10	-0.241829
GP27_down	Fau	-0.225217
GP27_down	Anxa2	-0.215365
GP27_down	Itm2b	-0.206554
GP27_down	Ly6a	-0.201217
GP27_down	Lgals3	-0.1996
GP27_down	Cxcr6	-0.198666
GP27_down	Ikzf3	-0.1968
GP27_down	Ms4a6b	-0.18745
GP27_down	Ifng	-0.183424
GP27_down	CT010467.1	-0.176312
GP27_down	Ahnak	-0.174982
GP27_down	Inpp4b	-0.173856
GP27_down	Sh3bgrl3	-0.172119
GP27_down	Cd40lg	-0.170452
GP27_down	Grap2	-0.16859
GP27_down	Rgs1	-0.166384
GP27_down	Hcst	-0.165349
GP27_down	Ucp2	-0.158285
GP27_down	Btg2	-0.156207
GP27_down	Lmna	-0.15272
GP27_down	Tcf7	-0.146977
GP27_down	Mir6236	-0.13987
GP27_down	Rn7sk	-0.138488
GP27_down	Cdkn1a	-0.134864
GP27_down	Tnfsf8	-0.134596
GP27_down	Eef1a1	-0.133025
GP27_down	Cd47	-0.132955
GP27_down	Zfp36l2	-0.132897
GP27_down	Ctsd	-0.132454
GP27_down	Ppp1cc	-0.131628
GP27_down	Sub1	-0.130745
GP27_down	Ldha	-0.127595
GP27_down	Rgcc	-0.127287
GP27_down	Il10	-0.124817
GP27_down	Actb	-0.124175
GP27_down	Cfl1	-0.123627
GP27_down	S100a4	-0.121259
GP27_down	Uba52	-0.119569
GP27_down	Foxp1	-0.119488
GP27_down	Arhgdib	-0.11889
GP27_down	Camk1d	-0.118771
GP27_down	Cdk8	-0.116924
GP27_down	Ikzf1	-0.114595
GP27_down	Gng2	-0.114295
GP27_down	Coro1a	-0.114279
GP27_down	Saraf	-0.114232
GP27_down	Adgre5	-0.113637
GP27_down	Ccnd3	-0.110722
GP27_down	Npm1	-0.110661
GP27_down	Slfn2	-0.1102
GP27_down	Pde4b	-0.109995
GP27_down	Hivep2	-0.109564
GP27_down	Atp5h	-0.109522
GP27_down	B4galnt1	-0.109482
GP27_down	Ccl5	-0.109339
GP27_down	Ppia	-0.108787
GP27_down	Rsrp1	-0.106847
GP27_down	Hexb	-0.10668
GP27_down	Eif3f	-0.104797
GP27_down	Prkcq	-0.104767
GP27_down	Ybx1	-0.103109
GP27_down	Atp5md	-0.101649
GP27_down	Eef1b2	-0.100696
GP27_down	Eif3h	-0.100015
GP28_up	CT010467.1	1
GP28_up	Cmss1	0.917085
GP28_up	Cdk8	0.833971
GP28_up	Tpt1	0.753248
GP28_up	Eef1a1	0.703662
GP28_up	Tmsb10	0.648606
GP28_up	Tmem176b	0.639647
GP28_up	Emb	0.57664
GP28_up	Ifngr1	0.572758
GP28_up	Rack1	0.564902
GP28_up	Tmsb4x	0.558476
GP28_up	Junb	0.544991
GP28_up	Bhlhe40	0.534636
GP28_up	Il7r	0.524632
GP28_up	Tmem176a	0.518186
GP28_up	Fau	0.484602
GP28_up	Eef2	0.464118
GP28_up	Il31ra	0.410647
GP28_up	Tagln2	0.404728
GP28_up	Mir6236	0.373366
GP28_up	Ubb	0.372046
GP28_up	H2-K1	0.369744
GP28_up	Il18r1	0.360948
GP28_up	H2-D1	0.359158
GP28_up	Lars2	0.353126
GP28_up	Ddx5	0.352158
GP28_up	Actb	0.34708
GP28_up	Malat1	0.3391
GP28_up	Ramp3	0.338426
GP28_up	Camk1d	0.337471
GP28_up	Uba52	0.337435
GP28_up	Srgn	0.335808
GP28_up	Rgs1	0.313923
GP28_up	Sostdc1	0.311416
GP28_up	Itm2b	0.306165
GP28_up	Tnfsf11	0.302902
GP28_up	Tnfsf8	0.300131
GP28_up	Ubc	0.298594
GP28_up	Rora	0.296044
GP28_up	Fos	0.290642
GP28_up	Cd40lg	0.288426
GP28_up	Icos	0.286279
GP28_up	B2m	0.281917
GP28_up	Hexb	0.27579
GP28_up	Nfkbia	0.273398
GP28_up	Ckb	0.270433
GP28_up	Neurl3	0.269967
GP28_up	Tnfaip3	0.263341
GP28_up	Arpc3	0.262625
GP28_up	H2az1	0.26212
GP28_up	Eef1b2	0.258326
GP28_up	Cytip	0.256574
GP28_up	Rac2	0.254574
GP28_up	Ubald2	0.254105
GP28_up	Prr13	0.252787
GP28_up	Laptm5	0.242075
GP28_up	Eif1	0.239059
GP28_up	Cd82	0.232143
GP28_up	Cd5	0.230643
GP28_up	Klf2	0.229285
GP28_up	Gpr132	0.227969
GP28_up	Odc1	0.219348
GP28_up	Sptssa	0.216347
GP28_up	Clint1	0.214072
GP28_up	Skap1	0.209037
GP28_up	Lmo4	0.208999
GP28_up	Pim1	0.207179
GP28_up	Actg1	0.206602
GP28_up	Macroh2a1	0.205951
GP28_up	Stat4	0.205165
GP28_up	Eif3f	0.20428
GP28_up	Gabarapl2	0.203007
GP28_up	Selplg	0.200632
GP28_up	Gphn	0.193366
GP28_up	H2-Q7	0.190589
GP28_up	St6galnac3	0.18846
GP28_up	Tcf7	0.186525
GP28_up	Irf2bp2	0.186465
GP28_up	Serpinb1a	0.185702
GP28_up	Furin	0.185373
GP28_up	Ppia	0.184724
GP28_up	Rexo2	0.18246
GP28_up	Itgb7	0.181713
GP28_up	Cd28	0.178787
GP28_up	Naca	0.178051
GP28_up	Smpdl3a	0.177876
GP28_up	Pfn1	0.176272
GP28_up	Lpxn	0.17603
GP28_up	Shisa5	0.175875
GP28_up	Dusp1	0.174987
GP28_up	Jun	0.174936
GP28_up	Slc9a9	0.174819
GP28_up	Hmgb2	0.174485
GP28_up	Ostf1	0.174416
GP28_up	Arap2	0.171905
GP28_up	Pnrc1	0.171585
GP28_up	Dgat1	0.169881
GP28_up	Lsp1	0.162142
GP28_up	Btg2	0.161637
GP28_up	Gna13	0.161133
GP28_down	S100a6	-0.613819
GP28_down	Gzmb	-0.505504
GP28_down	Ccl5	-0.495469
GP28_down	Nkg7	-0.430618
GP28_down	Ccl4	-0.359997
GP28_down	Cd8a	-0.328775
GP28_down	Cd8b1	-0.327402
GP28_down	Crip1	-0.301856
GP28_down	Pdcd1	-0.258325
GP28_down	Tnfrsf9	-0.245675
GP28_down	Ccr7	-0.242672
GP28_down	Igfbp4	-0.226973
GP28_down	Cd27	-0.210635
GP28_down	Ctsd	-0.196628
GP28_down	Pglyrp1	-0.192161
GP28_down	Fgl2	-0.190173
GP28_down	Tox	-0.187668
GP28_down	Npc2	-0.182946
GP28_down	Lgals3	-0.18131
GP28_down	Cst7	-0.176198
GP28_down	Ifi27l2a	-0.175595
GP28_down	Lag3	-0.171362
GP28_down	Cd163l1	-0.167063
GP28_down	Anxa2	-0.166773
GP28_down	Lmna	-0.163559
GP28_down	Gem	-0.16311
GP28_down	Itgae	-0.160804
GP28_down	Lgals1	-0.158699
GP28_down	Hip1	-0.158358
GP28_down	Nr4a2	-0.158141
GP28_down	Rgs16	-0.153199
GP28_down	Gimap7	-0.151755
GP28_down	Inpp4b	-0.145756
GP28_down	Samsn1	-0.139363
GP28_down	Selenow	-0.1352
GP28_down	Txn1	-0.132357
GP28_down	Vim	-0.125783
GP28_down	Osbpl3	-0.124241
GP28_down	Glrx	-0.121856
GP28_down	Areg	-0.120397
GP28_down	Ikzf3	-0.118099
GP28_down	Itgav	-0.11765
GP28_down	Txnip	-0.116204
GP28_down	Blk	-0.115687
GP28_down	Klrc1	-0.115569
GP28_down	Cd74	-0.11453
GP28_down	Arl5a	-0.110291
GP28_down	Cd2	-0.10921
GP28_down	Prkch	-0.108935
GP28_down	Hmgn2	-0.108154
GP28_down	Pde1c	-0.107608
GP28_down	Prf1	-0.106659
GP28_down	Ighm	-0.106386
GP28_down	Wnk1	-0.105425
GP28_down	Aopep	-0.105338
GP28_down	Arl5c	-0.104923
GP28_down	Ptms	-0.104595
GP28_down	Psmb9	-0.103832
GP28_down	Sh2d2a	-0.102403
GP28_down	Ptprcap	-0.102345
GP28_down	Dusp2	-0.101902
GP29_up	Cd7	1
GP29_up	Ccl5	0.734917
GP29_up	Fcer1g	0.653311
GP29_up	AW112010	0.543409
GP29_up	Ctsw	0.530418
GP29_up	Cd160	0.529498
GP29_up	Rgs1	0.491438
GP29_up	Nkg7	0.424057
GP29_up	Xcl1	0.408415
GP29_up	Klrd1	0.343907
GP29_up	Ikzf2	0.336727
GP29_up	Cd3g	0.324637
GP29_up	Junb	0.281789
GP29_up	Dapk2	0.276606
GP29_up	Cd8a	0.276441
GP29_up	Prkch	0.276399
GP29_up	Itm2b	0.274458
GP29_up	Cd3e	0.272297
GP29_up	Itgae	0.266757
GP29_up	Cox8a	0.245753
GP29_up	Chn2	0.234907
GP29_up	Gimap7	0.233686
GP29_up	Abi3	0.230698
GP29_up	Pde7a	0.229396
GP29_up	Srgn	0.223084
GP29_up	Efhd2	0.215272
GP29_up	Mfsd10	0.211237
GP29_up	Btg1	0.204455
GP29_up	Dennd4a	0.202511
GP29_up	Bcl2	0.19309
GP29_up	AU020206	0.191898
GP29_up	Ikzf3	0.183318
GP29_up	Ifngr1	0.180391
GP29_up	Tyrobp	0.179997
GP29_up	Smap1	0.179342
GP29_up	Gnas	0.172959
GP29_up	Ptpn6	0.16993
GP29_up	Gimap5	0.168389
GP29_up	Cst7	0.165992
GP29_up	Jaml	0.16208
GP29_up	Litaf	0.161227
GP29_up	Fos	0.159687
GP29_up	Mbd2	0.155491
GP29_up	Cd244a	0.149582
GP29_up	Ahr	0.145244
GP29_up	Ctsc	0.144691
GP29_up	Gimap4	0.144046
GP29_up	Cox7a2	0.142075
GP29_up	Prrt1	0.141903
GP29_up	Myh9	0.141802
GP29_up	Neurl3	0.141585
GP29_up	Car2	0.140318
GP29_up	Cd96	0.137925
GP29_up	Nr4a2	0.133809
GP29_up	Macroh2a1	0.132137
GP29_up	Eif1	0.131923
GP29_up	Apol7e	0.130188
GP29_up	Cited4	0.129436
GP29_up	Coro2a	0.128495
GP29_up	Abcb1a	0.125922
GP29_up	Runx3	0.125635
GP29_up	Emid1	0.125246
GP29_up	Malat1	0.124013
GP29_up	Evl	0.123914
GP29_up	Pnrc1	0.123611
GP29_up	Cebpb	0.121726
GP29_up	Agfg1	0.121665
GP29_up	Kit	0.121113
GP29_up	Zfp36l1	0.120993
GP29_up	Ptpn22	0.11927
GP29_up	Ldlrad4	0.116057
GP29_up	Gimap3	0.114325
GP29_up	Osgin1	0.113989
GP29_up	Rgs3	0.113642
GP29_up	Serf2	0.110968
GP29_up	Arpc3	0.110956
GP29_up	Dusp1	0.110629
GP29_up	Prdx5	0.108994
GP29_up	Ly6e	0.107179
GP29_up	Grcc10	0.106682
GP29_up	Pmepa1	0.106516
GP29_up	Prag1	0.106512
GP29_up	Mbnl1	0.105957
GP29_up	Plac8	0.105891
GP29_up	Hcst	0.10577
GP29_up	Lpxn	0.105481
GP29_up	Chsy1	0.104696
GP29_up	Cd3d	0.104251
GP29_up	Gpx4	0.104016
GP29_up	Cox5b	0.10388
GP29_up	Itga1	0.10379
GP29_up	Asb2	0.103323
GP29_up	Dtx1	0.103245
GP29_up	Capzb	0.101817
GP29_up	Ubl5	0.101041
GP29_up	Ptma	0.100934
GP29_up	Acot7	0.100335
GP29_up	Camk1d	0.100099
GP29_down	Klf2	-0.378917
GP29_down	Ms4a4b	-0.37554
GP29_down	Lef1	-0.292494
GP29_down	Ifi27l2a	-0.281282
GP29_down	Lat	-0.264688
GP29_down	Ccr7	-0.249738
GP29_down	Igfbp4	-0.248529
GP29_down	Emp3	-0.236428
GP29_down	Thy1	-0.236236
GP29_down	Ly6a	-0.217728
GP29_down	Lgals1	-0.209291
GP29_down	Ms4a6b	-0.208306
GP29_down	Npc2	-0.204153
GP29_down	Tpt1	-0.200917
GP29_down	Il7r	-0.198273
GP29_down	Cd5	-0.195576
GP29_down	Inpp4b	-0.194997
GP29_down	Atp1b3	-0.188344
GP29_down	Arhgap15	-0.185583
GP29_down	Cd2	-0.179618
GP29_down	Dgka	-0.17811
GP29_down	Satb1	-0.17271
GP29_down	Limd2	-0.172028
GP29_down	Eef1b2	-0.171295
GP29_down	Rack1	-0.16649
GP29_down	Adgre5	-0.157502
GP29_down	Runx1	-0.157482
GP29_down	Cd28	-0.154962
GP29_down	Dock2	-0.151368
GP29_down	Sell	-0.150032
GP29_down	Arhgdib	-0.147403
GP29_down	Coro1a	-0.146514
GP29_down	Cd8b1	-0.142158
GP29_down	Tagln2	-0.141704
GP29_down	Cd52	-0.139271
GP29_down	Cd47	-0.136345
GP29_down	Ripor2	-0.135618
GP29_down	Arl4c	-0.134688
GP29_down	Tspan32	-0.131382
GP29_down	Cd4	-0.128075
GP29_down	Themis	-0.125041
GP29_down	S1pr1	-0.123911
GP29_down	Bach2	-0.122781
GP29_down	Tcf7	-0.122033
GP29_down	Ikzf1	-0.121549
GP29_down	Gramd3	-0.121335
GP29_down	Foxp1	-0.12126
GP29_down	Rap1b	-0.1193
GP29_down	Rasgrp2	-0.119059
GP29_down	Slfn1	-0.118592
GP29_down	Cd6	-0.11401
GP29_down	Acp5	-0.113827
GP29_down	Ltb	-0.113823
GP29_down	Msn	-0.11213
GP29_down	Prkcq	-0.111787
GP29_down	Crip1	-0.111488
GP29_down	Grap2	-0.108981
GP29_down	Flna	-0.107265
GP29_down	Rflnb	-0.107242
GP29_down	Dapl1	-0.102879
GP30_up	Ccl5	1
GP30_up	Ly6e	0.943205
GP30_up	Il2rb	0.844658
GP30_up	Ly6c2	0.817648
GP30_up	AW112010	0.77156
GP30_up	Cxcr6	0.757269
GP30_up	Id2	0.657354
GP30_up	Nkg7	0.641028
GP30_up	Kcnq5	0.605336
GP30_up	Ctsw	0.517881
GP30_up	Lyst	0.47591
GP30_up	Serinc3	0.475339
GP30_up	Cd226	0.471706
GP30_up	Cxcr3	0.449005
GP30_up	Gimap3	0.445783
GP30_up	Hcst	0.437264
GP30_up	Gimap4	0.436294
GP30_up	Ckb	0.40317
GP30_up	Sptssa	0.403012
GP30_up	Ly6a	0.402562
GP30_up	Hopx	0.401929
GP30_up	Adgre5	0.401796
GP30_up	Klrb1c	0.381306
GP30_up	Sh3bgrl3	0.374078
GP30_up	Cyba	0.373931
GP30_up	Il7r	0.362394
GP30_up	St6galnac3	0.361036
GP30_up	Klrk1	0.360105
GP30_up	Ifngr1	0.359845
GP30_up	Itgb2	0.358911
GP30_up	Slc9a9	0.347307
GP30_up	Cd82	0.337499
GP30_up	Ptpn18	0.336845
GP30_up	Itgal	0.33155
GP30_up	Zbtb16	0.324083
GP30_up	Xcl1	0.311796
GP30_up	Gimap7	0.310971
GP30_up	Mir6236	0.305651
GP30_up	Ppp1r12a	0.303658
GP30_up	CT010467.1	0.297674
GP30_up	H2-Q7	0.285124
GP30_up	Cmss1	0.284791
GP30_up	Cd52	0.283844
GP30_up	Thy1	0.281311
GP30_up	Gimap6	0.280861
GP30_up	Apobec3	0.27775
GP30_up	Hsp90b1	0.275819
GP30_up	Ctsd	0.273636
GP30_up	Fgl2	0.267025
GP30_up	Ccr2	0.264559
GP30_up	Ahnak	0.264167
GP30_up	Klrc1	0.263276
GP30_up	Ltb	0.261187
GP30_up	Septin1	0.25923
GP30_up	Epsti1	0.259112
GP30_up	Arsb	0.255278
GP30_up	Dok2	0.254759
GP30_up	Fth1	0.251651
GP30_up	Pde3b	0.250471
GP30_up	Cd37	0.249884
GP30_up	Rac2	0.246849
GP30_up	Asb2	0.23798
GP30_up	Zfp683	0.23633
GP30_up	Gramd3	0.235954
GP30_up	Bcap31	0.235912
GP30_up	Pdia3	0.234751
GP30_up	Tbx21	0.234059
GP30_up	Fasl	0.233294
GP30_up	Pde7a	0.232621
GP30_up	H2-Q6	0.229977
GP30_up	Cox8a	0.227833
GP30_up	Atp8a2	0.22658
GP30_up	Coro2a	0.226106
GP30_up	H2-K1	0.222737
GP30_up	Nr3c1	0.217785
GP30_up	Gabarapl2	0.217578
GP30_up	B2m	0.216318
GP30_up	Tnfrsf18	0.214793
GP30_up	Il2rg	0.214299
GP30_up	S100a6	0.213771
GP30_up	Socs2	0.213434
GP30_up	Psmb8	0.208827
GP30_up	Slamf7	0.208764
GP30_up	Rcbtb2	0.208145
GP30_up	Skap1	0.207493
GP30_up	AU020206	0.205313
GP30_up	Lmo4	0.20474
GP30_up	Tmem64	0.203447
GP30_up	Zfp36l2	0.202923
GP30_up	Chn2	0.201721
GP30_up	Cd160	0.201684
GP30_up	Txk	0.199287
GP30_up	Il4	0.198543
GP30_up	Ccnd2	0.198327
GP30_up	Ptprcap	0.195952
GP30_up	Clec2d	0.19593
GP30_up	Itgb1	0.195326
GP30_up	Efhd2	0.194248
GP30_up	Dennd4a	0.193138
GP30_up	Mbnl1	0.19275
GP30_down	Klf2	-0.669277
GP30_down	Vim	-0.583249
GP30_down	Ccr7	-0.501428
GP30_down	Tcf7	-0.463213
GP30_down	Cytip	-0.445345
GP30_down	Igfbp4	-0.441121
GP30_down	Ripor2	-0.426764
GP30_down	Lef1	-0.422363
GP30_down	Atp1b3	-0.383425
GP30_down	Emp3	-0.370326
GP30_down	Dgka	-0.345207
GP30_down	Npc2	-0.336386
GP30_down	Cd8b1	-0.304506
GP30_down	Cd8a	-0.299968
GP30_down	Actn1	-0.286994
GP30_down	Actg1	-0.284331
GP30_down	S1pr1	-0.282097
GP30_down	Cd247	-0.280887
GP30_down	Rasgrp2	-0.272599
GP30_down	Fxyd5	-0.267576
GP30_down	Foxo1	-0.265103
GP30_down	Myh9	-0.261241
GP30_down	Emb	-0.260717
GP30_down	Crip1	-0.257155
GP30_down	Foxp1	-0.248805
GP30_down	Bach2	-0.247461
GP30_down	Tox	-0.246843
GP30_down	Limd2	-0.246543
GP30_down	Grap2	-0.243842
GP30_down	Ifi27l2a	-0.242379
GP30_down	Aff3	-0.238934
GP30_down	Akap13	-0.234432
GP30_down	Cd5	-0.234358
GP30_down	Actb	-0.231872
GP30_down	Itga4	-0.228511
GP30_down	Sell	-0.227458
GP30_down	Lat	-0.216519
GP30_down	Coro1a	-0.216485
GP30_down	Rgs10	-0.215747
GP30_down	Ctla4	-0.212068
GP30_down	Rasa3	-0.211167
GP30_down	Cnn2	-0.208435
GP30_down	Tsc22d3	-0.206995
GP30_down	Flna	-0.204295
GP30_down	Add3	-0.198707
GP30_down	Smc4	-0.198505
GP30_down	Il6ra	-0.196079
GP30_down	Id3	-0.194
GP30_down	Nr4a2	-0.192612
GP30_down	Themis	-0.18985
GP30_down	Rbm38	-0.18713
GP30_down	Scml4	-0.185716
GP30_down	Dapl1	-0.183519
GP30_down	Peli1	-0.182534
GP30_down	Stk38	-0.181214
GP30_down	Arhgdib	-0.180424
GP30_down	Sntb1	-0.175247
GP30_down	Nsg2	-0.174928
GP30_down	Msn	-0.173776
GP30_down	Klf13	-0.173513
GP30_down	Cd4	-0.173281
GP30_down	Tigit	-0.17196
GP30_down	Rhoh	-0.169251
GP30_down	Prkch	-0.167483
GP30_down	Arhgef1	-0.159809
GP30_down	Grk6	-0.1592
GP30_down	Rab3ip	-0.159116
GP30_down	Dipk1a	-0.1581
GP30_down	Klra7	-0.156109
GP30_down	Rapgef6	-0.154267
GP30_down	Cyb5a	-0.153864
GP30_down	Naca	-0.152841
GP30_down	Gnai2	-0.151683
GP30_down	Saraf	-0.151117
GP30_down	Pip4k2a	-0.151071
GP30_down	Cmah	-0.150403
GP30_down	Itgb7	-0.149223
GP30_down	Il6st	-0.149014
GP30_down	Fam169b	-0.148846
GP30_down	Tgfbr2	-0.147896
GP30_down	Pycard	-0.14378
GP30_down	Ostf1	-0.143529
GP30_down	Kcnn4	-0.143228
GP30_down	Maml2	-0.141767
GP30_down	Ldlrad4	-0.140132
GP30_down	Ldha	-0.139065
GP30_down	Hnrnpf	-0.136838
GP30_down	Itgae	-0.135699
GP30_down	Rack1	-0.134876
GP30_down	Rflnb	-0.134699
GP30_down	Ssh2	-0.131719
GP30_down	Pdlim1	-0.130907
GP30_down	Ptpn1	-0.130516
GP30_down	Smad7	-0.129851
GP30_down	Ezr	-0.128391
GP30_down	Smchd1	-0.128365
GP30_down	Lck	-0.127877
GP30_down	Mbd2	-0.127744
GP30_down	Pced1b	-0.127056
GP30_down	Btg1	-0.12613
GP31_up	Gzmd	1
GP31_up	Gzmf	0.914017
GP31_up	Gzme	0.725695
GP31_up	Gzmg	0.71595
GP31_up	Spp1	0.547667
GP31_up	Lgals3	0.378143
GP31_up	Gzmc	0.339065
GP31_up	Tnfrsf9	0.336063
GP31_up	Prf1	0.304027
GP31_up	Mt1	0.278392
GP31_up	Gzmb	0.186637
GP31_up	Ctsg	0.172165
GP31_up	Tnfrsf4	0.165135
GP31_up	Irf8	0.163486
GP31_up	Ftl1	0.149948
GP31_up	Cxcl3	0.145193
GP31_up	Tmsb4x	0.14431
GP31_up	Pglyrp1	0.140617
GP31_up	Ptp4a3	0.136761
GP31_up	Nrgn	0.129716
GP31_up	Basp1	0.125077
GP31_up	Fcrl6	0.12441
GP31_up	Ifi27l2a	0.117355
GP31_up	S100a11	0.111401
GP31_up	Klrg1	0.110158
GP31_down	Tff1	-0.497232
GP31_down	Sostdc1	-0.261342
GP31_down	Gzmk	-0.236177
GP31_down	Ctsw	-0.184295
GP31_down	Ccl5	-0.16692
GP31_down	Klra7	-0.150112
GP31_down	Hs6st3	-0.14433
GP31_down	Xcl1	-0.131507
GP31_down	Il22	-0.12232
GP31_down	Ckb	-0.115357
GP31_down	Cd160	-0.10372
GP31_down	Tmem176b	-0.100978
GP32_up	Cdk8	1
GP32_up	Rack1	0.847873
GP32_up	Eef2	0.818332
GP32_up	Ly6c2	0.807257
GP32_up	Eef1a1	0.690398
GP32_up	Tpt1	0.572763
GP32_up	Ccl5	0.561592
GP32_up	Gzmb	0.537221
GP32_up	Actg1	0.50042
GP32_up	Ms4a4b	0.495401
GP32_up	Coro1a	0.454724
GP32_up	Srgn	0.449292
GP32_up	Sh2d2a	0.43546
GP32_up	Eif3f	0.43022
GP32_up	Gramd3	0.408523
GP32_up	Gimap4	0.407004
GP32_up	Plac8	0.404416
GP32_up	Eef1b2	0.381712
GP32_up	Epsti1	0.373166
GP32_up	Cotl1	0.363069
GP32_up	Ms4a6b	0.361653
GP32_up	Tmsb4x	0.360396
GP32_up	Ubc	0.35683
GP32_up	Cmss1	0.355411
GP32_up	Limd2	0.352568
GP32_up	Naca	0.3439
GP32_up	Dusp5	0.337591
GP32_up	Eif3h	0.333779
GP32_up	Ptprcap	0.332455
GP32_up	Shisa5	0.328379
GP32_up	B2m	0.328292
GP32_up	Gas5	0.327034
GP32_up	Gpi1	0.322955
GP32_up	Nr4a1	0.321175
GP32_up	Sub1	0.319884
GP32_up	Rac2	0.3197
GP32_up	Pabpc1	0.315461
GP32_up	Nfkbia	0.313802
GP32_up	Klrd1	0.310241
GP32_up	Stk17b	0.309022
GP32_up	Serpinb6b	0.304199
GP32_up	Dusp2	0.302521
GP32_up	Arpc4	0.295546
GP32_up	Btf3	0.293731
GP32_up	Filip1l	0.290358
GP32_up	Il2rb	0.289169
GP32_up	Cfl1	0.280212
GP32_up	Arhgdib	0.276807
GP32_up	Ptprc	0.274272
GP32_up	Rbm3	0.26998
GP32_up	Stat4	0.267731
GP32_up	Selplg	0.267169
GP32_up	Actb	0.266937
GP32_up	Cblb	0.266735
GP32_up	Gzma	0.262803
GP32_up	Eif3e	0.262298
GP32_up	Laptm5	0.26159
GP32_up	Vasp	0.25931
GP32_up	Ifngr1	0.25401
GP32_up	Pglyrp1	0.252608
GP32_up	Gimap6	0.251197
GP32_up	Cd5	0.247969
GP32_up	Nkg7	0.247806
GP32_up	Cd69	0.245913
GP32_up	Abracl	0.244831
GP32_up	Uba52	0.244123
GP32_up	Zyx	0.237678
GP32_up	Arhgap15	0.236823
GP32_up	Pim1	0.23606
GP32_up	Cd53	0.23493
GP32_up	Klrc1	0.23274
GP32_up	Anxa2	0.232445
GP32_up	Eif3k	0.231022
GP32_up	Sh2d1a	0.229688
GP32_up	Sla	0.227712
GP32_up	Capzb	0.224112
GP32_up	Actr3	0.22379
GP32_up	Cox7a2l	0.223224
GP32_up	Serpinb9	0.217952
GP32_up	Cox4i1	0.217604
GP32_up	Arpc5	0.217097
GP32_up	Vps37b	0.215968
GP32_up	Cd3d	0.215962
GP32_up	Lcp1	0.214896
GP32_up	Cytip	0.212024
GP32_up	Rilpl2	0.211183
GP32_up	Sidt1	0.210924
GP32_up	Cd28	0.210571
GP32_up	H2-D1	0.206507
GP32_up	Arpc3	0.201382
GP32_up	Atp5b	0.200517
GP32_up	Itga4	0.192548
GP32_up	Prr13	0.192391
GP32_up	Cnn2	0.190296
GP32_up	Uqcrh	0.19015
GP32_up	Lsp1	0.188572
GP32_up	Pfn1	0.18733
GP32_up	Coro1b	0.186076
GP32_up	Eif3m	0.184542
GP32_up	Bhlhe40	0.181773
GP32_down	Malat1	-0.617418
GP32_down	Fth1	-0.438194
GP32_down	Ptma	-0.430651
GP32_down	Ppia	-0.417587
GP32_down	Emp3	-0.389446
GP32_down	Hsp90ab1	-0.352294
GP32_down	Rabac1	-0.347326
GP32_down	Tmsb10	-0.345574
GP32_down	Crip1	-0.345221
GP32_down	Jund	-0.327912
GP32_down	Rbm39	-0.315595
GP32_down	CT010467.1	-0.312376
GP32_down	Eif1	-0.312022
GP32_down	Calm1	-0.308509
GP32_down	Son	-0.306375
GP32_down	Dnaja1	-0.300599
GP32_down	Rgcc	-0.281541
GP32_down	Elob	-0.27665
GP32_down	Rn7sk	-0.275731
GP32_down	Srrm2	-0.249073
GP32_down	Chd3	-0.244579
GP32_down	Gng5	-0.243785
GP32_down	H2aj	-0.243583
GP32_down	Vim	-0.237308
GP32_down	Nop10	-0.235967
GP32_down	Itm2b	-0.22599
GP32_down	Ndufa3	-0.218387
GP32_down	Atp5e	-0.216083
GP32_down	Tomm7	-0.215519
GP32_down	Hsp90b1	-0.212026
GP32_down	Atp5md	-0.209562
GP32_down	Lat	-0.206228
GP32_down	Fau	-0.204797
GP32_down	Tagln2	-0.203708
GP32_down	Selenow	-0.198985
GP32_down	Ccnd2	-0.198899
GP32_down	Serf2	-0.196343
GP32_down	Atp5j2	-0.193247
GP32_down	Hsp90aa1	-0.189696
GP32_down	Ptges3	-0.187139
GP32_down	Gstp1	-0.1847
GP32_down	Klf13	-0.183405
GP32_down	Srsf7	-0.181847
GP32_down	Tubb4b	-0.178984
GP32_down	Arpp19	-0.176841
GP32_down	Snrpg	-0.175815
GP32_down	Tsc22d3	-0.173676
GP32_down	Arl4c	-0.172256
GP32_down	Psip1	-0.171759
GP32_down	Dpm3	-0.170306
GP32_down	Nucks1	-0.169515
GP32_down	Cnbp	-0.169482
GP32_down	Gpx4	-0.169435
GP32_down	Fos	-0.169151
GP32_down	Ost4	-0.169005
GP32_down	Ndufa5	-0.167613
GP32_down	Hmgb1	-0.164533
GP32_down	Lmna	-0.160659
GP32_down	H3f3b	-0.160307
GP32_down	Pkn2	-0.155602
GP32_down	Bcl11b	-0.152959
GP32_down	Ltb	-0.151739
GP32_down	Psmb8	-0.151614
GP32_down	Morf4l1	-0.147245
GP32_down	Itgae	-0.147058
GP32_down	Dad1	-0.145384
GP32_down	Pafah1b1	-0.141553
GP32_down	AU020206	-0.141251
GP32_down	Eif4g2	-0.141022
GP32_down	Brd1	-0.141002
GP32_down	Pmepa1	-0.140316
GP32_down	Ftl1	-0.13967
GP32_down	Ndufa2	-0.139589
GP32_down	Rsrp1	-0.138582
GP32_down	Maf	-0.138546
GP32_down	Atp5g1	-0.137983
GP32_down	Ramp1	-0.137782
GP32_down	Rnaseh2c	-0.137169
GP32_down	Txnip	-0.13686
GP32_down	Sem1	-0.135947
GP32_down	Uqcrq	-0.134135
GP32_down	Uqcr11	-0.133288
GP32_down	Klf6	-0.132522
GP32_down	Grap2	-0.132375
GP32_down	Sec62	-0.131862
GP32_down	Krtcap2	-0.129929
GP32_down	Eif5	-0.129646
GP32_down	Cox7c	-0.127787
GP32_down	Fkbp4	-0.126871
GP32_down	Anp32a	-0.126574
GP32_down	Cd3g	-0.12513
GP32_down	Ndufa13	-0.124451
GP32_down	Uqcrb	-0.123225
GP32_down	Med28	-0.122978
GP32_down	Sf3b5	-0.122879
GP32_down	Thy1	-0.122665
GP32_down	Tcf25	-0.122482
GP32_down	Cyba	-0.122313
GP32_down	Anapc11	-0.121962
GP32_down	Lsm7	-0.12164
GP33_up	Hbb-bs	1
GP33_up	Hba-a2	0.864938
GP33_up	Hba-a1	0.68496
GP33_up	Hbb-bt	0.465181
GP33_up	Alas2	0.213905
GP33_up	Gpx1	0.117423
GP33_up	Ftl1	0.116259
GP33_up	Ube2l6	0.11264
GP33_up	Mkrn1	0.107205
GP33_up	Bpgm	0.100122
GP34_up	Rad51b	0.222574
GP34_up	H19	0.196534
GP34_up	Diaph3	0.183842
GP34_up	Kcnq5	0.180711
GP34_up	Pola1	0.168382
GP34_up	Ifi27l2a	0.157281
GP34_up	Cux1	0.139006
GP34_up	Plxdc2	0.13129
GP34_up	Aspm	0.129363
GP34_up	Ano6	0.12892
GP34_up	Pabpc1	0.127206
GP34_up	Arpp21	0.125568
GP34_up	Atp13a3	0.122816
GP34_up	Mki67	0.120591
GP34_up	Tff1	0.120403
GP34_up	Cep128	0.119844
GP34_up	Dleu2	0.118292
GP34_up	E2f3	0.117068
GP34_up	Hexb	0.115251
GP34_up	Cdk6	0.115156
GP34_up	Hs6st2	0.113875
GP34_up	Nsd2	0.113796
GP34_up	Btg1	0.112121
GP34_up	Runx1	0.110877
GP34_up	Mms22l	0.110758
GP34_up	Zfp704	0.106752
GP34_up	Atp10a	0.10147
GP34_down	H2ac8	-1
GP34_down	H1f5	-0.87943
GP34_down	H1f4	-0.675279
GP34_down	Hist1h2ap	-0.644657
GP34_down	H4c4	-0.587991
GP34_down	H2ax	-0.582585
GP34_down	Ptma	-0.572423
GP34_down	Pclaf	-0.558324
GP34_down	H2az1	-0.548699
GP34_down	Crip1	-0.530695
GP34_down	Tuba1b	-0.51953
GP34_down	Hmgb1	-0.511424
GP34_down	Tubb5	-0.510661
GP34_down	H1f3	-0.501573
GP34_down	Hmgb2	-0.496949
GP34_down	Birc5	-0.493416
GP34_down	CT010467.1	-0.478237
GP34_down	Stmn1	-0.474245
GP34_down	Ppia	-0.446493
GP34_down	Lgals1	-0.440082
GP34_down	Hmgn2	-0.421577
GP34_down	H3f3b	-0.408956
GP34_down	H2az2	-0.408827
GP34_down	Ube2c	-0.408009
GP34_down	Txn1	-0.387995
GP34_down	Alyref	-0.377691
GP34_down	Rrm2	-0.37285
GP34_down	Ran	-0.367339
GP34_down	Banf1	-0.338072
GP34_down	Ube2s	-0.336698
GP34_down	Tubb4b	-0.333998
GP34_down	H3c6	-0.332295
GP34_down	Snrpe	-0.329813
GP34_down	Anp32b	-0.328288
GP34_down	Hint1	-0.318281
GP34_down	Hnrnpab	-0.317053
GP34_down	Pfn1	-0.309085
GP34_down	Calm2	-0.305667
GP34_down	H1f1	-0.296743
GP34_down	Cox5b	-0.296614
GP34_down	Cox8a	-0.295847
GP34_down	Rbm3	-0.295591
GP34_down	H1f2	-0.295005
GP34_down	Atp5g3	-0.293483
GP34_down	Actb	-0.291755
GP34_down	Cox5a	-0.291397
GP34_down	Ubb	-0.28972
GP34_down	Dut	-0.288573
GP34_down	Cks1b	-0.279447
GP34_down	Snrpd1	-0.275013
GP34_down	Anp32e	-0.272038
GP34_down	Tyms	-0.270391
GP34_down	Tagln2	-0.266207
GP34_down	H3f3a	-0.264991
GP34_down	Spc24	-0.263564
GP34_down	Dbi	-0.262725
GP34_down	Clic1	-0.258502
GP34_down	Cox7a2	-0.256963
GP34_down	Hnrnpa2b1	-0.256845
GP34_down	Prdx1	-0.249336
GP34_down	Jpt1	-0.243877
GP34_down	H2bc11	-0.241218
GP34_down	Bub3	-0.232452
GP34_down	H2ac20	-0.23232
GP34_down	Ybx1	-0.231531
GP34_down	Calm3	-0.231373
GP34_down	Dek	-0.231367
GP34_down	Elob	-0.229628
GP34_down	Eif5a	-0.22718
GP34_down	Cdk1	-0.224833
GP34_down	Srsf2	-0.224444
GP34_down	Mif	-0.22292
GP34_down	Ccna2	-0.220816
GP34_down	Ccnd3	-0.220045
GP34_down	Anxa2	-0.21928
GP34_down	Atpif1	-0.215899
GP34_down	Ly6e	-0.215781
GP34_down	Ywhah	-0.214984
GP34_down	S100a6	-0.211547
GP34_down	Selenoh	-0.210813
GP34_down	Nusap1	-0.207636
GP34_down	Tk1	-0.207116
GP34_down	Cdca3	-0.206401
GP34_down	Uqcr10	-0.204785
GP34_down	Cks2	-0.203286
GP34_down	Calm1	-0.202799
GP34_down	Snrpb	-0.202373
GP34_down	Oaz1	-0.200248
GP34_down	Atp5j2	-0.200101
GP34_down	Esco2	-0.199585
GP34_down	Lsm2	-0.198827
GP34_down	Cdca8	-0.197956
GP34_down	Cfl1	-0.19759
GP34_down	Cdkn2d	-0.197398
GP34_down	Srsf7	-0.197389
GP34_down	Atp5j	-0.195015
GP34_down	Malat1	-0.194654
GP34_down	Fbxo5	-0.194293
GP34_down	H2ac4	-0.193581
GP34_down	Atp5o.1	-0.192913
GP35_up	Junb	1
GP35_up	Fos	0.768003
GP35_up	Dusp1	0.635013
GP35_up	Jun	0.614446
GP35_up	Zfp36	0.570597
GP35_up	Jund	0.533437
GP35_up	Nfkbia	0.50567
GP35_up	Klf6	0.461294
GP35_up	Nr4a1	0.457357
GP35_up	Ppp1r15a	0.450227
GP35_up	Ier2	0.426169
GP35_up	Tnfaip3	0.40126
GP35_up	Pnrc1	0.380443
GP35_up	Btg2	0.356354
GP35_up	Cd69	0.325995
GP35_up	Zfp36l1	0.314553
GP35_up	Gadd45b	0.295409
GP35_up	Ubb	0.275395
GP35_up	Zfp36l2	0.263567
GP35_up	Klf2	0.259662
GP35_up	Fosb	0.243671
GP35_up	Hspa8	0.240263
GP35_up	H3f3b	0.235025
GP35_up	Egr1	0.22849
GP35_up	Ddx5	0.22751
GP35_up	Btg1	0.220881
GP35_up	Pim1	0.220226
GP35_up	Nr4a2	0.219396
GP35_up	Nfkbid	0.214196
GP35_up	Ubc	0.210802
GP35_up	Tsc22d3	0.207824
GP35_up	Ifrd1	0.206968
GP35_up	Hsp90ab1	0.202689
GP35_up	Hsp90aa1	0.2003
GP35_up	Dennd4a	0.193175
GP35_up	Eif1	0.188562
GP35_up	Rgs1	0.185136
GP35_up	Hspa5	0.184836
GP35_up	Dnajb1	0.184714
GP35_up	Tagap	0.181611
GP35_up	Ftl1	0.171273
GP35_up	Rgcc	0.169212
GP35_up	Ptma	0.166086
GP35_up	Rbm39	0.162224
GP35_up	Srgn	0.159371
GP35_up	Slc38a2	0.156123
GP35_up	Srsf5	0.15483
GP35_up	Csrnp1	0.153942
GP35_up	Malat1	0.153797
GP35_up	Snhg1	0.151628
GP35_up	Vps37b	0.15085
GP35_up	Dusp2	0.150202
GP35_up	Vim	0.146655
GP35_up	Dnaja1	0.144467
GP35_up	Nr4a3	0.143379
GP35_up	Ccnl1	0.141658
GP35_up	Sertad1	0.139033
GP35_up	Stk17b	0.134878
GP35_up	Ier5	0.134683
GP35_up	Cited2	0.129784
GP35_up	Nfkbiz	0.123089
GP35_up	Tra2b	0.123019
GP35_up	Dusp5	0.120341
GP35_up	Clk1	0.120075
GP35_up	Ifng	0.118982
GP35_up	Camk1d	0.11732
GP35_up	Cebpb	0.116492
GP35_up	Atf4	0.1155
GP35_up	Tmsb10	0.114637
GP35_up	Rgs2	0.112773
GP35_up	Tagln2	0.112177
GP35_up	Irf1	0.11004
GP35_up	Rhob	0.101266
GP36_up	Il17a	1
GP36_up	Cxcl3	0.549319
GP36_up	Il22	0.425189
GP36_up	Ctla4	0.353927
GP36_up	Hopx	0.327096
GP36_up	Il17f	0.301217
GP36_up	Bhlhe40	0.29564
GP36_up	Gzma	0.274033
GP36_up	Il1r2	0.273641
GP36_up	Hspa5	0.27084
GP36_up	AW112010	0.26976
GP36_up	Furin	0.256825
GP36_up	Pde5a	0.2523
GP36_up	Ostf1	0.235949
GP36_up	Areg	0.22623
GP36_up	Lilr4b	0.215043
GP36_up	Gzmb	0.207522
GP36_up	Tmem176b	0.196183
GP36_up	Stx11	0.194384
GP36_up	Zeb2	0.190853
GP36_up	Pxdc1	0.185574
GP36_up	Dgat1	0.184618
GP36_up	Cytip	0.18333
GP36_up	Nmrk1	0.183223
GP36_up	Satb1	0.180361
GP36_up	Ccl20	0.171055
GP36_up	Batf	0.171017
GP36_up	Rbm24	0.170245
GP36_up	Jun	0.165074
GP36_up	Ece1	0.164033
GP36_up	Herpud1	0.164012
GP36_up	Klf2	0.163008
GP36_up	Smap2	0.154287
GP36_up	Ccr9	0.149959
GP36_up	Tmem176a	0.1483
GP36_up	D16Ertd472e	0.14824
GP36_up	Ramp3	0.145123
GP36_up	Il21r	0.144051
GP36_up	Tigit	0.142926
GP36_up	Asb2	0.140754
GP36_up	Junb	0.140341
GP36_up	Ier5l	0.137052
GP36_up	Manf	0.136108
GP36_up	Macroh2a1	0.135481
GP36_up	Lck	0.134262
GP36_up	Smco4	0.129258
GP36_up	Hsp90b1	0.127594
GP36_up	Emb	0.126394
GP36_up	Ubald2	0.124046
GP36_up	H2az1	0.122756
GP36_up	Limd2	0.122463
GP36_up	Prr13	0.122233
GP36_up	Plcb4	0.118429
GP36_up	Cpe	0.114342
GP36_up	Ubb	0.107658
GP36_up	Lmo4	0.107349
GP36_up	Sla	0.106351
GP36_up	Hspa1a	0.105607
GP36_up	Slc66a2	0.101894
GP36_up	Id2	0.101784
GP36_up	CT010467.1	0.101517
GP36_up	Naga	0.101436
GP36_up	Gtdc1	0.101186
GP36_up	St6galnac3	0.1003
GP36_down	S100a6	-0.592475
GP36_down	Crip1	-0.466091
GP36_down	Lmna	-0.383104
GP36_down	Vim	-0.34854
GP36_down	Lgals1	-0.315902
GP36_down	Ahnak	-0.288319
GP36_down	Dennd4a	-0.267132
GP36_down	Samsn1	-0.254442
GP36_down	Cd163l1	-0.254276
GP36_down	Pdcd1	-0.247777
GP36_down	S100a10	-0.239808
GP36_down	Zfp36l2	-0.234943
GP36_down	Cd52	-0.228393
GP36_down	S100a11	-0.222894
GP36_down	Fth1	-0.216449
GP36_down	Nr4a2	-0.209121
GP36_down	Tmsb10	-0.199958
GP36_down	Cebpb	-0.198902
GP36_down	S100a4	-0.180853
GP36_down	Anxa2	-0.18085
GP36_down	Atf3	-0.177344
GP36_down	Fgl2	-0.156237
GP36_down	Nr3c1	-0.153114
GP36_down	Rgcc	-0.14531
GP36_down	Iqgap1	-0.142857
GP36_down	Vps37b	-0.140355
GP36_down	Nr4a1	-0.138899
GP36_down	Tnfaip8	-0.138797
GP36_down	Cd44	-0.137463
GP36_down	Atp2b1	-0.134389
GP36_down	Nr4a3	-0.134331
GP36_down	Uhrf2	-0.13427
GP36_down	Itk	-0.133391
GP36_down	Atp5md	-0.129322
GP36_down	Sh3bgrl3	-0.122086
GP36_down	Grap2	-0.118676
GP36_down	Ly6a	-0.113791
GP36_down	H2-D1	-0.113525
GP36_down	Fxyd5	-0.109849
GP36_down	Plp2	-0.108977
GP36_down	Lgals3	-0.108792
GP36_down	Ubl3	-0.107948
GP36_down	Itgae	-0.106228
GP36_down	Txn1	-0.104993
GP36_down	Sh2d2a	-0.10384
GP36_down	Il10	-0.102401
GP36_down	Ly6e	-0.101931
GP36_down	Cd27	-0.101454
GP36_down	Ccr2	-0.100755
GP37_up	Csn2	0.482817
GP37_up	Csn1s2a	0.387819
GP37_up	Gzma	0.371335
GP37_up	Ccl5	0.310095
GP37_up	Wap	0.299685
GP37_up	Csn1s1	0.26641
GP37_up	Csn3	0.231665
GP37_up	Glycam1	0.229143
GP37_up	Csn1s2b	0.21767
GP37_up	Gzmb	0.203405
GP37_up	Xist	0.19632
GP37_up	Rgs1	0.185871
GP37_up	Cd7	0.177414
GP37_up	Tyrobp	0.151608
GP37_up	Pabpc1	0.151564
GP37_up	S100a6	0.142974
GP37_up	Fcer1g	0.141326
GP37_up	Itgae	0.14102
GP37_up	CT010467.1	0.138695
GP37_up	Xcl1	0.135674
GP37_up	Tmsb10	0.13371
GP37_up	Ahnak	0.130138
GP37_up	Ctsw	0.126102
GP37_up	Lars2	0.119138
GP37_up	Malat1	0.118031
GP37_up	Txnip	0.1174
GP37_up	Cd74	0.114355
GP37_up	Cd8b1	0.106586
GP37_up	Cxcr6	0.101646
GP37_up	Klrb1c	0.100321
GP37_down	Cdk8	-1
GP37_down	Cmss1	-0.946681
GP37_down	Hexb	-0.455008
GP37_down	Camk1d	-0.45335
GP37_down	Il31ra	-0.372721
GP37_down	Mir6236	-0.343679
GP37_down	Gphn	-0.297008
GP37_down	Dock2	-0.215694
GP37_down	Mir142hg	-0.209344
GP37_down	Arhgap15	-0.183084
GP37_down	Dennd4a	-0.149628
GP37_down	Skap1	-0.13104
GP37_down	Filip1l	-0.119717
GP37_down	Vps37b	-0.110427
GP37_down	Ripor2	-0.105051
GP38_up	Tmsb10	0.109375
GP38_down	Gzmk	-1
GP38_down	Ccl5	-0.318631
GP38_down	Gzma	-0.158333
GP38_down	Itga4	-0.121435
GP38_down	Cd8b1	-0.103484
GP38_down	Ms4a4b	-0.102767
GP39_up	Fabp2	1
GP39_up	Apoa1	0.418033
GP39_up	Rbp2	0.297392
GP39_up	Fabp1	0.285711
GP39_up	Crip1	0.283411
GP39_up	Hspa1a	0.254903
GP39_up	Cmss1	0.251403
GP39_up	Krt20	0.238801
GP39_up	Apoa4	0.231754
GP39_up	Lgals4	0.207507
GP39_up	Fabp6	0.195448
GP39_up	Selenop	0.193437
GP39_up	Reg3b	0.191256
GP39_up	Cd8a	0.185517
GP39_up	Zg16	0.184662
GP39_up	Fth1	0.181171
GP39_up	Phgr1	0.162744
GP39_up	Hspa1b	0.158477
GP39_up	Txn1	0.158129
GP39_up	Cd7	0.146833
GP39_up	Tyrobp	0.142818
GP39_up	Ccl5	0.139882
GP39_up	Hsp90ab1	0.138547
GP39_up	Alpi	0.135629
GP39_up	Fcer1g	0.135453
GP39_up	Clec2d	0.134462
GP39_up	Myo15b	0.127513
GP39_up	Krt8	0.127438
GP39_up	Chchd2	0.126014
GP39_up	Camk1d	0.122321
GP39_up	Ftl1	0.121786
GP39_up	Dbi	0.118588
GP39_up	Rinl	0.114013
GP39_up	Epcam	0.113489
GP39_up	Dstn	0.112723
GP39_up	Son	0.11128
GP39_up	Gphn	0.105203
GP39_up	Prap1	0.104227
GP39_up	Smim24	0.104217
GP39_up	Dapk2	0.103892
GP39_up	Ces2e	0.103371
GP39_up	Guca2b	0.100534
GP39_down	Junb	-0.338205
GP39_down	Rgs1	-0.225709
GP39_down	Tnfaip3	-0.220547
GP39_down	Cdk8	-0.178349
GP39_down	Gzmk	-0.174049
GP39_down	Rbm3	-0.165145
GP39_down	S100a11	-0.162333
GP39_down	Cytip	-0.148136
GP39_down	Dennd4a	-0.143867
GP39_down	Pnrc1	-0.139912
GP39_down	Ifngr1	-0.134114
GP39_down	Tmsb4x	-0.129004
GP39_down	Rn7sk	-0.125848
GP39_down	Lars2	-0.116097
GP39_down	Srsf5	-0.11399
GP39_down	Neurl3	-0.110809
GP39_down	Klrd1	-0.106692
GP39_down	Ddx5	-0.103649
GP39_down	Vps37b	-0.103196
GP39_down	Nr4a2	-0.103012
GP39_down	Dusp1	-0.10287
GP40_up	Apoe	1
GP40_up	Ftl1	0.889947
GP40_up	C1qb	0.843241
GP40_up	C1qa	0.782164
GP40_up	Cd74	0.716048
GP40_up	C1qc	0.707926
GP40_up	Fth1	0.554214
GP40_up	Hmox1	0.503362
GP40_up	Ctsb	0.466579
GP40_up	Tyrobp	0.463751
GP40_up	Fcer1g	0.434395
GP40_up	Lyz2	0.426787
GP40_up	Psap	0.406775
GP40_up	Cst3	0.392008
GP40_up	Ifi27l2a	0.315399
GP40_up	Vcam1	0.314593
GP40_up	H2-Aa	0.308149
GP40_up	Fcna	0.296855
GP40_up	H2-Ab1	0.294686
GP40_up	H2-Eb1	0.266803
GP40_up	H2az1	0.25738
GP40_up	Tmsb4x	0.245396
GP40_up	Slpi	0.238305
GP40_up	Trf	0.22924
GP40_up	Slc40a1	0.217117
GP40_up	Ube2c	0.216988
GP40_up	Ctss	0.215063
GP40_up	Csf1r	0.209977
GP40_up	Gpx1	0.208571
GP40_up	Hpgd	0.207306
GP40_up	Mir6236	0.198667
GP40_up	Aif1	0.197306
GP40_up	Hmgb2	0.190554
GP40_up	Sat1	0.183737
GP40_up	Blvrb	0.180727
GP40_up	Itgb1	0.173826
GP40_up	Creg1	0.173696
GP40_up	Cd81	0.171877
GP40_up	Cenpa	0.170402
GP40_up	Selenop	0.168479
GP40_up	H19	0.167916
GP40_up	Lst1	0.164395
GP40_up	Birc5	0.16205
GP40_up	Ifitm3	0.161856
GP40_up	Txn1	0.161014
GP40_up	Ccnb2	0.157812
GP40_up	Itga4	0.150168
GP40_up	Cfp	0.144268
GP40_up	Atox1	0.144192
GP40_up	Marcks	0.142574
GP40_up	Sirpa	0.140858
GP40_up	Mafb	0.139424
GP40_up	Ctsz	0.138723
GP40_up	AW112010	0.137265
GP40_up	Cks1b	0.13298
GP40_up	Lamp1	0.132128
GP40_up	Hmgn2	0.129883
GP40_up	Itm2b	0.12904
GP40_up	Lgmn	0.125817
GP40_up	Igf1	0.124818
GP40_up	Prdx1	0.120449
GP40_up	Arl6ip1	0.119355
GP40_up	Grn	0.119299
GP40_up	Cyba	0.116647
GP40_up	Hebp1	0.114913
GP40_up	Clec4n	0.113382
GP40_up	Ifi30	0.111741
GP40_up	H2-K1	0.110447
GP40_up	Ctsc	0.10953
GP40_up	Cd68	0.109472
GP40_up	Msi2	0.109187
GP40_up	Sdc3	0.107658
GP40_up	H2az2	0.105098
GP40_up	Mrc1	0.104963
GP40_up	Cd5l	0.103949
GP40_up	Tff1	0.102561
GP40_up	Axl	0.101865
GP40_down	Cdk8	-0.262597
GP40_down	Rn7sk	-0.187895
GP40_down	Camk1d	-0.166725
GP40_down	Gphn	-0.152714
GP40_down	Eef2	-0.134743
GP40_down	Myl10	-0.114383
GP40_down	Malat1	-0.109777
GP40_down	Crip1	-0.109381
GP40_down	Ly6d	-0.104611
GP40_down	S100a6	-0.103183
GP41_up	Il7r	1
GP41_up	CT010467.1	0.767106
GP41_up	Crlf3	0.599535
GP41_up	Mir6236	0.564074
GP41_up	Ms4a4b	0.536374
GP41_up	Eef1a1	0.528123
GP41_up	Klf3	0.51748
GP41_up	Klf2	0.510359
GP41_up	Cmss1	0.489178
GP41_up	Malat1	0.48825
GP41_up	Atp1b3	0.470232
GP41_up	Tsc22d3	0.459656
GP41_up	Cdk8	0.459196
GP41_up	Tcf7	0.455945
GP41_up	Itga4	0.452851
GP41_up	Ms4a6b	0.423641
GP41_up	Itm2b	0.419709
GP41_up	Arhgap15	0.407283
GP41_up	S100a10	0.382025
GP41_up	Tpt1	0.381022
GP41_up	Smc4	0.377129
GP41_up	Txnip	0.37153
GP41_up	Ets1	0.367724
GP41_up	Selenop	0.366899
GP41_up	Lef1	0.353863
GP41_up	Foxp1	0.349342
GP41_up	Srgn	0.330688
GP41_up	Peli1	0.329848
GP41_up	Inpp4b	0.329105
GP41_up	Npm1	0.319847
GP41_up	Ccr7	0.316632
GP41_up	Apbb1ip	0.302413
GP41_up	Fau	0.298795
GP41_up	Adgre5	0.298219
GP41_up	Btg1	0.296357
GP41_up	Hexb	0.29244
GP41_up	Slfn2	0.292247
GP41_up	Ltb	0.291888
GP41_up	H2-D1	0.290355
GP41_up	Ly6e	0.289656
GP41_up	Ypel3	0.284371
GP41_up	Slamf6	0.281026
GP41_up	Thada	0.280025
GP41_up	H2-K1	0.274921
GP41_up	Akap13	0.271846
GP41_up	Cd53	0.271031
GP41_up	Sesn1	0.270697
GP41_up	Cd47	0.270476
GP41_up	Clint1	0.268413
GP41_up	Sell	0.260103
GP41_up	Emb	0.25504
GP41_up	Rflnb	0.254765
GP41_up	Actn1	0.253997
GP41_up	Eef1b2	0.253407
GP41_up	Fth1	0.252102
GP41_up	Rsrp1	0.250236
GP41_up	Cdkn1b	0.247963
GP41_up	Rabac1	0.247746
GP41_up	Ubb	0.244437
GP41_up	Samhd1	0.243628
GP41_up	Eef2	0.241943
GP41_up	Klf6	0.241779
GP41_up	Rapgef6	0.238205
GP41_up	Saraf	0.235755
GP41_up	Eif3f	0.235576
GP41_up	Stk38	0.233708
GP41_up	Klhl6	0.226461
GP41_up	Bach2	0.226017
GP41_up	Pim1	0.223022
GP41_up	Cmah	0.22134
GP41_up	Naca	0.220027
GP41_up	Tagln2	0.217834
GP41_up	Ifngr1	0.216193
GP41_up	Tent5c	0.21533
GP41_up	Dock2	0.211485
GP41_up	Tmem71	0.210252
GP41_up	Scml4	0.209941
GP41_up	B2m	0.20815
GP41_up	Otulinl	0.203968
GP41_up	Tagap	0.203653
GP41_up	Lars2	0.201887
GP41_up	Ube2h	0.201065
GP41_up	Esyt2	0.195403
GP41_up	Resf1	0.195149
GP41_up	Tax1bp1	0.193839
GP41_up	Slfn1	0.192673
GP41_up	Tmem50a	0.191445
GP41_up	Ppia	0.190891
GP41_up	Fxyd5	0.189702
GP41_up	Paip2	0.188334
GP41_up	Ripor2	0.184493
GP41_up	Phf20l1	0.184329
GP41_up	Rbm39	0.18399
GP41_up	Sntb1	0.183873
GP41_up	Hmgb2	0.181809
GP41_up	Ssbp2	0.181093
GP41_up	Arid4a	0.180555
GP41_up	Fam107b	0.179431
GP41_up	Gimap3	0.17916
GP41_up	Pde3b	0.178327
GP41_down	Actg1	-0.855578
GP41_down	Cd52	-0.716879
GP41_down	Actb	-0.608439
GP41_down	Pfn1	-0.541755
GP41_down	Cnn2	-0.521795
GP41_down	Lcp1	-0.488037
GP41_down	Cfl1	-0.314787
GP41_down	Actr3	-0.314579
GP41_down	Cotl1	-0.312823
GP41_down	Ptprcap	-0.299148
GP41_down	Wdr1	-0.275714
GP41_down	Coro1a	-0.275264
GP41_down	Cap1	-0.275045
GP41_down	Lck	-0.272958
GP41_down	Ptpn6	-0.268127
GP41_down	Myl6	-0.256838
GP41_down	Cyba	-0.252983
GP41_down	Il21r	-0.251148
GP41_down	Anxa6	-0.247847
GP41_down	Ddit4	-0.243553
GP41_down	Vasp	-0.240568
GP41_down	Myh9	-0.236406
GP41_down	Ccnd2	-0.232238
GP41_down	Rbm38	-0.227461
GP41_down	Lat	-0.224257
GP41_down	Rac2	-0.22074
GP41_down	Itgb2	-0.21973
GP41_down	Sh3bgrl3	-0.219376
GP41_down	Dtx1	-0.215012
GP41_down	Hsd11b1	-0.214692
GP41_down	Nkg7	-0.213015
GP41_down	Capzb	-0.20752
GP41_down	Arpc4	-0.204414
GP41_down	Emp3	-0.201509
GP41_down	Tpm4	-0.195802
GP41_down	Cd8a	-0.192531
GP41_down	Sh2d2a	-0.190359
GP41_down	Arpc2	-0.189669
GP41_down	Gnai2	-0.186105
GP41_down	Fus	-0.186075
GP41_down	Arpc5	-0.185977
GP41_down	Septin9	-0.185393
GP41_down	Flna	-0.185008
GP41_down	Zyx	-0.183042
GP41_down	Ldha	-0.182194
GP41_down	Ankrd44	-0.182138
GP41_down	Dock10	-0.181427
GP41_down	Arpc1b	-0.179956
GP41_down	Csk	-0.178898
GP41_down	Arrb2	-0.175546
GP41_down	Pycard	-0.174194
GP41_down	Tpm3	-0.171123
GP41_down	Tln1	-0.170695
GP41_down	Def6	-0.169908
GP41_down	Tnfaip8	-0.169818
GP41_down	Calm1	-0.168513
GP41_down	Stk17b	-0.162731
GP41_down	Ctsw	-0.160608
GP41_down	Psmb8	-0.160395
GP41_down	Rasgrp2	-0.159061
GP41_down	Fyn	-0.15848
GP41_down	Cd8b1	-0.154837
GP41_down	Ppp1r18	-0.154498
GP41_down	Cox5b	-0.153006
GP41_down	Id3	-0.152348
GP41_down	Rinl	-0.152161
GP41_down	Tle5	-0.151204
GP41_down	Nedd9	-0.151089
GP41_down	Cd5	-0.150715
GP41_down	Psmb10	-0.149248
GP41_down	Pag1	-0.148792
GP41_down	Esyt1	-0.148388
GP41_down	Slc9a3r1	-0.146557
GP41_down	Psme2	-0.145873
GP41_down	Fermt3	-0.145168
GP41_down	Ywhaz	-0.144933
GP41_down	Prkch	-0.144845
GP41_down	Zap70	-0.144395
GP41_down	Dusp10	-0.14221
GP41_down	Lgals9	-0.141621
GP41_down	Tespa1	-0.139495
GP41_down	Sit1	-0.138627
GP41_down	Rasal3	-0.137994
GP41_down	Pglyrp2	-0.137117
GP41_down	Arhgap30	-0.136807
GP41_down	Sipa1	-0.136055
GP41_down	Runx3	-0.135371
GP41_down	Fmnl1	-0.134665
GP41_down	Atp5md	-0.13324
GP41_down	Sema4d	-0.132934
GP41_down	Tsc22d4	-0.132726
GP41_down	Dusp5	-0.131592
GP41_down	Chd4	-0.131253
GP41_down	Galnt6	-0.130521
GP41_down	Eif5a	-0.130136
GP41_down	Ptk2b	-0.130011
GP41_down	Ppp1r16b	-0.129743
GP41_down	Isg15	-0.129736
GP41_down	Acap1	-0.129352
GP41_down	Tnik	-0.129068
GP42_up	Reg2	1
GP42_up	Prss2	0.883801
GP42_up	Reg1	0.760474
GP42_up	Ctrb1	0.72448
GP42_up	Try5	0.707888
GP42_up	Cpa1	0.614861
GP42_up	Clps	0.492532
GP42_up	S100a6	0.489229
GP42_up	Reg3b	0.471489
GP42_up	Pnliprp1	0.449895
GP42_up	Cela2a	0.446255
GP42_up	Clu	0.412283
GP42_up	Rnase1	0.387235
GP42_up	Lgals1	0.381132
GP42_up	Nupr1	0.339729
GP42_up	Sycn	0.320728
GP42_up	Reg3a	0.312969
GP42_up	Zg16	0.244651
GP42_up	Pglyrp1	0.212649
GP42_up	Htatip2	0.207846
GP42_up	Hs6st3	0.206455
GP42_up	Cish	0.202312
GP42_up	Rgs16	0.196356
GP42_up	Dusp5	0.19049
GP42_up	Slamf1	0.189841
GP42_up	Kif3b	0.187067
GP42_up	Neb	0.181107
GP42_up	Klrg1	0.169909
GP42_up	Cpa2	0.169826
GP42_up	Spink1	0.168241
GP42_up	Lmna	0.166375
GP42_up	Adam8	0.162841
GP42_up	Jazf1	0.161737
GP42_up	Cant1	0.158598
GP42_up	Myl12a	0.14976
GP42_up	Amy2a5	0.14663
GP42_up	Rnase4	0.14628
GP42_up	Ang	0.14512
GP42_up	Il1rl1	0.144789
GP42_up	Clip3	0.144438
GP42_up	Cables1	0.143605
GP42_up	Zfp672	0.138214
GP42_up	Fxyd3	0.138039
GP42_up	Mrm1	0.137606
GP42_up	Il2ra	0.136377
GP42_up	Phactr2	0.135051
GP42_up	Rragc	0.125178
GP42_up	Mphosph9	0.124125
GP42_up	Card19	0.123883
GP42_up	Eid1	0.119691
GP42_up	Itgb3bp	0.118925
GP42_up	Krt10	0.117925
GP42_up	Xkr8	0.117025
GP42_up	Bok	0.113965
GP42_up	Cpb1	0.113825
GP42_up	Ubox5	0.113741
GP42_up	Nampt	0.111535
GP42_up	Nceh1	0.109406
GP42_up	Stab1	0.10384
GP42_up	Ppp1r3e	0.102341
GP42_up	Ccsap	0.101847
GP42_up	Marcksl1	0.101511
GP42_down	Fabp2	-0.999737
GP42_down	Gzmk	-0.97814
GP42_down	Apoa1	-0.794839
GP42_down	Rbp2	-0.751669
GP42_down	Fabp1	-0.73454
GP42_down	Defb25	-0.61464
GP42_down	Lgals4	-0.38651
GP42_down	Klra7	-0.329427
GP42_down	Tyrobp	-0.269093
GP42_down	Krt20	-0.26396
GP42_down	Apoa4	-0.258449
GP42_down	Phgr1	-0.256243
GP42_down	Fabp6	-0.234588
GP42_down	Fcer1g	-0.233342
GP42_down	Apoc3	-0.23131
GP42_down	Ckmt1	-0.223997
GP42_down	Guca2b	-0.211416
GP42_down	Il22	-0.207092
GP42_down	Prap1	-0.202591
GP42_down	Epcam	-0.20241
GP42_down	Clec2h	-0.192107
GP42_down	Krt8	-0.180976
GP42_down	Il10	-0.174151
GP42_down	Gzma	-0.167358
GP42_down	Sox13	-0.144974
GP42_down	Gda	-0.140449
GP42_down	Entpd1	-0.138023
GP42_down	Cd200r2	-0.137533
GP42_down	Smim24	-0.134425
GP42_down	Sostdc1	-0.123989
GP42_down	Aldob	-0.121829
GP42_down	Pls1	-0.119255
GP42_down	Gstm3	-0.110388
GP42_down	Sult1b1	-0.109733
GP42_down	Calml4	-0.107918
GP42_down	Adh6a	-0.101882
GP43_up	Tpt1	1
GP43_up	H2-D1	0.74268
GP43_up	Rack1	0.7312
GP43_up	H2-K1	0.72782
GP43_up	CT010467.1	0.716248
GP43_up	Eef1a1	0.682968
GP43_up	Actb	0.646623
GP43_up	Eef2	0.524923
GP43_up	Fau	0.519809
GP43_up	Cdk8	0.518086
GP43_up	Ccl5	0.459565
GP43_up	Tmsb4x	0.385858
GP43_up	Cmss1	0.358325
GP43_up	Pfn1	0.35354
GP43_up	Tmsb10	0.351645
GP43_up	B2m	0.318543
GP43_up	Crip1	0.308733
GP43_up	H2-Q7	0.308423
GP43_up	Ptpn18	0.290327
GP43_up	Fth1	0.279728
GP43_up	Ptma	0.274201
GP43_up	Coro1a	0.273504
GP43_up	Shisa5	0.254532
GP43_up	Sh3bgrl3	0.252094
GP43_up	Hcst	0.250064
GP43_up	Hsp90ab1	0.228916
GP43_up	Gas5	0.227353
GP43_up	Cox4i1	0.223375
GP43_up	S100a6	0.213482
GP43_up	Junb	0.204525
GP43_up	Cox8a	0.197283
GP43_up	Uba52	0.192183
GP43_up	Ubc	0.191161
GP43_up	Malat1	0.179096
GP43_up	Atp5e	0.178811
GP43_up	Eif3f	0.171304
GP43_up	Rac2	0.161727
GP43_up	H2-Q4	0.161592
GP43_up	Ptprcap	0.160557
GP43_up	H2aj	0.158062
GP43_up	Emp3	0.149882
GP43_up	Laptm5	0.136515
GP43_up	Igfbp4	0.13439
GP43_up	Klf2	0.133048
GP43_up	Eef1b2	0.130614
GP43_up	Pfdn5	0.129591
GP43_up	Ly6a	0.127759
GP43_up	Limd2	0.12758
GP43_up	Atp5b	0.126476
GP43_up	Cotl1	0.125717
GP43_up	Mif	0.122394
GP43_up	Cd52	0.121141
GP43_up	Ltb	0.117113
GP43_up	Cd3d	0.11635
GP43_up	Gzma	0.115263
GP43_up	Fxyd5	0.114076
GP43_up	Ndufa6	0.113971
GP43_up	Cox6a1	0.11376
GP43_up	Zfp36l2	0.113344
GP43_up	Rabac1	0.112912
GP43_up	Itgb7	0.111107
GP43_up	Srrm2	0.108542
GP43_up	H2-T23	0.105763
GP43_up	Dtx1	0.102761
GP43_up	Selplg	0.100146
GP43_down	Hexb	-0.558598
GP43_down	Camk1d	-0.535332
GP43_down	Mir6236	-0.526603
GP43_down	Il31ra	-0.495336
GP43_down	Lars2	-0.368639
GP43_down	Gphn	-0.356294
GP43_down	Gapdh	-0.238148
GP43_down	Pabpc1	-0.223225
GP43_down	Ubb	-0.2147
GP43_down	Rsrp1	-0.191752
GP43_down	Sumo2	-0.183068
GP43_down	Anp32a	-0.167943
GP43_down	Cd48	-0.167369
GP43_down	Prdx1	-0.164038
GP43_down	Btf3	-0.16127
GP43_down	Gimap1	-0.160548
GP43_down	Lsp1	-0.158229
GP43_down	Ms4a4b	-0.153998
GP43_down	Dnaja1	-0.146262
GP43_down	Il2rg	-0.142475
GP43_down	Stk17b	-0.141568
GP43_down	Cdc42	-0.139931
GP43_down	S100a10	-0.139621
GP43_down	Eno1	-0.13485
GP43_down	Hnrnpk	-0.133719
GP43_down	Cd53	-0.133653
GP43_down	Cd2	-0.132883
GP43_down	Tle5	-0.132106
GP43_down	Hnrnpa3	-0.131497
GP43_down	Sp100	-0.130461
GP43_down	Myl12b	-0.127893
GP43_down	Gabarapl2	-0.126855
GP43_down	Hnrnpf	-0.126511
GP43_down	Mndal	-0.125162
GP43_down	Tma7	-0.124695
GP43_down	Arpc3	-0.123561
GP43_down	Polr1d	-0.121425
GP43_down	Septin7	-0.120665
GP43_down	Srsf3	-0.119909
GP43_down	Atp5g2	-0.117262
GP43_down	Xist	-0.11654
GP43_down	Ifi47	-0.116116
GP43_down	S100a11	-0.114731
GP43_down	Abracl	-0.114606
GP43_down	Rbm3	-0.114426
GP43_down	Fam107b	-0.113776
GP43_down	Atp5c1	-0.113075
GP43_down	Ftl1	-0.112107
GP43_down	Gimap6	-0.109917
GP43_down	Ssb	-0.107498
GP43_down	Capza1	-0.107331
GP43_down	Stk4	-0.106929
GP43_down	Ociad1	-0.106662
GP43_down	Scp2	-0.106599
GP43_down	Pomp	-0.106007
GP43_down	Rtraf	-0.105483
GP43_down	Sub1	-0.105275
GP43_down	Txnip	-0.10354
GP43_down	Selenok	-0.100791
GP44_up	H2ac8	0.705567
GP44_up	H1f5	0.647835
GP44_up	CT010467.1	0.631639
GP44_up	H1f4	0.549845
GP44_up	H4c4	0.462197
GP44_up	H1f3	0.395971
GP44_up	Tmsb10	0.394766
GP44_up	Hist1h2ap	0.383344
GP44_up	Ifngr1	0.37736
GP44_up	Tmem176b	0.3561
GP44_up	Malat1	0.340094
GP44_up	Slc9a9	0.294722
GP44_up	H3c6	0.278617
GP44_up	Tmem176a	0.276518
GP44_up	H1f1	0.276174
GP44_up	Cmss1	0.254059
GP44_up	H1f2	0.251852
GP44_up	Tox	0.250194
GP44_up	Ntng1	0.248559
GP44_up	Bhlhe40	0.246199
GP44_up	H2ax	0.244951
GP44_up	Tcf7	0.244243
GP44_up	Itm2a	0.236599
GP44_up	H3f3b	0.226851
GP44_up	Ccr9	0.223877
GP44_up	Emb	0.218022
GP44_up	Satb1	0.21165
GP44_up	Ckb	0.203653
GP44_up	Skap1	0.201875
GP44_up	H2ac20	0.199326
GP44_up	H2bc11	0.184183
GP44_up	St6galnac3	0.178555
GP44_up	Ikzf2	0.177231
GP44_up	Fos	0.17384
GP44_up	H2ac4	0.172583
GP44_up	Il18r1	0.169778
GP44_up	H2ac15	0.166431
GP44_up	H2bc18	0.164251
GP44_up	Ubb	0.160465
GP44_up	Ramp3	0.156006
GP44_up	Itgal	0.155434
GP44_up	Rora	0.150343
GP44_up	Hivep2	0.14995
GP44_up	Lmo4	0.14167
GP44_up	H4c14	0.138865
GP44_up	Birc5	0.138849
GP44_up	Sox4	0.138255
GP44_up	Esco2	0.137481
GP44_up	Xist	0.136966
GP44_up	Sh2d1a	0.133106
GP44_up	Id3	0.133075
GP44_up	Gzmk	0.130907
GP44_up	Smap1	0.130086
GP44_up	Arpp21	0.125323
GP44_up	Bcl11b	0.125275
GP44_up	Arap2	0.122386
GP44_up	H2ac6	0.121975
GP44_up	Tnfsf11	0.121923
GP44_up	Actb	0.12028
GP44_up	H2bc3	0.118583
GP44_up	Xcl1	0.118196
GP44_up	Cd28	0.115759
GP44_up	Msi2	0.114921
GP44_up	Nusap1	0.114902
GP44_up	Cux1	0.114748
GP44_up	H2az2	0.113674
GP44_up	Cdkn2d	0.112922
GP44_up	Top2a	0.112883
GP44_up	Lpxn	0.11002
GP44_up	Ptma	0.110014
GP44_up	Tubb5	0.109688
GP44_up	H2bc14	0.109256
GP44_up	Sptssa	0.108115
GP44_up	Cd5	0.106352
GP44_up	Lat	0.106296
GP44_up	Mir142hg	0.104244
GP44_up	Pde7a	0.102604
GP44_up	Chd4	0.10224
GP44_up	H2bc15	0.101634
GP44_up	Ube2c	0.100422
GP44_down	Gzmb	-1
GP44_down	Gzma	-0.976658
GP44_down	Crip1	-0.437904
GP44_down	Tyrobp	-0.419184
GP44_down	Vim	-0.400122
GP44_down	Ccl5	-0.392387
GP44_down	Fcer1g	-0.366011
GP44_down	Cd7	-0.356881
GP44_down	S100a6	-0.344862
GP44_down	Lgals3	-0.328336
GP44_down	Actg1	-0.306372
GP44_down	Fth1	-0.288113
GP44_down	Lmna	-0.280997
GP44_down	Itgae	-0.27357
GP44_down	Eif1	-0.268548
GP44_down	Odc1	-0.26651
GP44_down	Ccr7	-0.26356
GP44_down	Srgn	-0.259065
GP44_down	Capg	-0.25573
GP44_down	Anxa2	-0.253617
GP44_down	Il2rb	-0.243949
GP44_down	Gapdh	-0.226035
GP44_down	H2-K1	-0.220107
GP44_down	Cd8a	-0.215127
GP44_down	Eef1b2	-0.213861
GP44_down	Mcm3	-0.209261
GP44_down	Naca	-0.194484
GP44_down	H2-D1	-0.192605
GP44_down	Fgl2	-0.191527
GP44_down	Stfa3	-0.189057
GP44_down	Uba52	-0.18888
GP44_down	Sh3bgrl3	-0.185064
GP44_down	Hells	-0.184438
GP44_down	Cotl1	-0.182547
GP44_down	Jund	-0.182283
GP44_down	B2m	-0.181198
GP44_down	Btf3	-0.177663
GP44_down	Fxyd5	-0.176496
GP44_down	Itgb7	-0.170031
GP44_down	Mcm4	-0.167409
GP44_down	Npc2	-0.16425
GP44_down	Lag3	-0.163486
GP44_down	Ldha	-0.163043
GP44_down	Pim1	-0.161541
GP44_down	Plec	-0.159061
GP44_down	Igfbp4	-0.15648
GP44_down	Glrx	-0.156055
GP44_down	Nr4a2	-0.15588
GP44_down	Ccl4	-0.154272
GP44_down	Ccnd2	-0.153019
GP44_down	Mcm6	-0.151615
GP44_down	Nkg7	-0.149254
GP44_down	Wnk1	-0.14835
GP44_down	Areg	-0.147598
GP44_down	Sqstm1	-0.14736
GP44_down	Mcm5	-0.147131
GP44_down	Prdx6	-0.145067
GP44_down	Gem	-0.144535
GP44_down	Btg1	-0.143673
GP44_down	Gpx1	-0.141456
GP44_down	S100a4	-0.141144
GP44_down	Mbd2	-0.140763
GP44_down	Lgals1	-0.137323
GP44_down	Ass1	-0.136316
GP44_down	Myl6	-0.134867
GP44_down	Eif3f	-0.133905
GP44_down	Ftl1	-0.132416
GP44_down	Rel	-0.1324
GP44_down	Nme2	-0.132133
GP44_down	Plp2	-0.131692
GP44_down	Dapk2	-0.130773
GP44_down	Pfdn5	-0.13075
GP44_down	S100a11	-0.130659
GP44_down	Rflnb	-0.129007
GP44_down	Tgfb1	-0.128623
GP44_down	Lcp1	-0.128574
GP44_down	Ehd1	-0.128317
GP44_down	Ostf1	-0.127775
GP44_down	Klra7	-0.12553
GP44_down	Ptms	-0.124893
GP44_down	Grap2	-0.12369
GP44_down	Stk17b	-0.123327
GP44_down	Cd3g	-0.122364
GP44_down	Ly6c1	-0.120454
GP44_down	Cd200r2	-0.11915
GP44_down	Il10	-0.119098
GP44_down	Arpc1b	-0.118422
GP44_down	Irf1	-0.117771
GP44_down	Osbpl3	-0.117578
GP44_down	Il17f	-0.116749
GP44_down	Ugcg	-0.114689
GP44_down	Ifi27l2a	-0.113481
GP44_down	Reep5	-0.113464
GP44_down	Cnn2	-0.113301
GP44_down	Hspa8	-0.112113
GP44_down	Dapl1	-0.111597
GP44_down	Peli1	-0.11109
GP44_down	Nr4a1	-0.110891
GP44_down	Eif3e	-0.109485
GP44_down	Cdkn1a	-0.108233
GP45_up	Tpbpa	1
GP45_up	Prl7d1	0.467831
GP45_up	Prl2c5	0.461996
GP45_up	Prl2b1	0.46114
GP45_up	Prl8a9	0.456104
GP45_up	Tpbpb	0.389841
GP45_up	Ctsj	0.376271
GP45_up	Prl2c3	0.332999
GP45_up	Ceacam11	0.302238
GP45_up	Rbp1	0.281606
GP45_up	Sct	0.280113
GP45_up	Fn1	0.279671
GP45_up	Rhox9	0.277228
GP45_up	Cd63	0.269381
GP45_up	Flt1	0.236192
GP45_up	Krt8	0.228892
GP45_up	Rarres2	0.215858
GP45_up	Dusp9	0.210454
GP45_up	Rgcc	0.208472
GP45_up	Ghrh	0.198134
GP45_up	Ceacam9	0.198057
GP45_up	Trap1a	0.197045
GP45_up	Gja4	0.196824
GP45_up	Tmem37	0.195214
GP45_up	Sh3bp5	0.181555
GP45_up	Procr	0.17822
GP45_up	Prl3d1	0.177974
GP45_up	Ctsr	0.177974
GP45_up	Serpine1	0.176029
GP45_up	Serpinh1	0.175998
GP45_up	Bmp1	0.175953
GP45_up	Tmem82	0.175585
GP45_up	Plet1	0.175404
GP45_up	Ctnnbip1	0.174928
GP45_up	Abhd3	0.168593
GP45_up	Rnd2	0.168329
GP45_up	Art4	0.167958
GP45_up	Sparc	0.167136
GP45_up	Fads3	0.164222
GP45_up	Ppfibp2	0.144891
GP45_up	Nufip1	0.132397
GP45_up	Rassf8	0.131557
GP45_up	Snhg14	0.131403
GP45_up	Setd7	0.131163
GP45_up	Ermn	0.127343
GP45_up	Bcat2	0.123311
GP45_up	Sbsn	0.119447
GP45_up	P2ry14	0.119214
GP45_up	Psg25	0.118321
GP45_up	Irgc1	0.11664
GP45_up	Fthl17a	0.115102
GP45_up	Kank3	0.113385
GP45_up	Xlr	0.112809
GP45_up	Zfp78	0.111833
GP45_up	Fam222a	0.109535
GP45_up	Dnajc25	0.108522
GP45_up	Card6	0.107848
GP45_up	Sfxn3	0.103126
GP45_up	Myo10	0.100054
GP45_down	Cts6	-0.336262
GP45_down	Psg16	-0.293665
GP45_down	Prl8a8	-0.224415
GP45_down	Psg23	-0.215702
GP45_down	Ceacam12	-0.21493
GP45_down	Psg21	-0.214071
GP45_down	Hsd17b2	-0.192208
GP45_down	Shank1	-0.157733
GP45_down	Prl3b1	-0.154941
GP45_down	Psg26	-0.154668
GP45_down	Catsperd	-0.150907
GP45_down	Fbln7	-0.125332
GP45_down	Prl8a1	-0.112251
GP45_down	Prl8a6	-0.112091
GP45_down	Ceacam5	-0.110185
GP46_up	H19	1
GP46_up	Tcf25	0.303872
GP46_up	Myl10	0.201853
GP46_up	Pld4	0.169933
GP46_up	Uck2	0.16734
GP46_up	Dnajc7	0.122741
GP46_up	Tshz2	0.121497
GP46_up	Il2ra	0.121135
GP46_up	Mcub	0.119208
GP46_up	Cblb	0.118402
GP46_up	Hdac4	0.117168
GP46_up	Ppt1	0.109827
GP46_up	Tmem176b	0.102525
GP46_up	Bcl2	0.102217
GP46_down	Gzma	-0.245514
GP46_down	S100a6	-0.207386
GP46_down	Crip1	-0.197498
GP46_down	Ly6e	-0.193937
GP46_down	Gzmb	-0.189786
GP46_down	Ccl5	-0.176006
GP46_down	Ccr9	-0.175416
GP46_down	Ly6d	-0.138827
GP46_down	CT010467.1	-0.136936
GP46_down	Maf	-0.136924
GP46_down	Thy1	-0.134409
GP46_down	Lgals1	-0.1331
GP46_down	Tcf7	-0.13185
GP46_down	Itm2b	-0.115214
GP46_down	Il10	-0.105976
GP46_down	Sh2d1a	-0.103804
GP47_up	Crisp3	1
GP47_up	Klk1b26	0.712827
GP47_up	Klk1	0.672394
GP47_up	Klk1b9	0.452508
GP47_up	Nfkbid	0.328428
GP47_up	Klk1b5	0.293194
GP47_up	Klk1b16	0.26307
GP47_up	Btg2	0.252538
GP47_up	Ccl4	0.220783
GP47_up	Klk1b22	0.216888
GP47_up	Itgb1	0.216619
GP47_up	Klk1b11	0.211583
GP47_up	Itgae	0.20852
GP47_up	S100a6	0.207532
GP47_up	Klk1b4	0.200877
GP47_up	Gadd45b	0.189056
GP47_up	Fxyd2	0.184567
GP47_up	Klk1b3	0.184367
GP47_up	Tnf	0.161031
GP47_up	Isg20	0.15945
GP47_up	Aplp2	0.153411
GP47_up	Chn2	0.143523
GP47_up	Cxcr6	0.142285
GP47_up	Klk1b8	0.133289
GP47_up	Sytl2	0.1205
GP47_up	Gch1	0.120356
GP47_up	Ier2	0.119897
GP47_up	Adgre5	0.111217
GP47_up	Klk1b21	0.108992
GP47_up	Tsc22d2	0.103369
GP47_up	Fbxl20	0.101546
GP47_up	S100a1	0.101228
GP47_down	Malat1	-0.248982
GP47_down	Plac8	-0.127509
GP47_down	Fcer1g	-0.116773
GP48_up	Dntt	0.660693
GP48_up	Ly6d	0.659342
GP48_up	Ly6e	0.589853
GP48_up	Gzma	0.499082
GP48_up	Crip1	0.485748
GP48_up	Arpp21	0.46153
GP48_up	Tcf7	0.433285
GP48_up	Thy1	0.421291
GP48_up	Lgals9	0.324353
GP48_up	Cd24a	0.311147
GP48_up	Gfra1	0.297714
GP48_up	Ifngr1	0.285042
GP48_up	Cux1	0.272726
GP48_up	Aqp11	0.271265
GP48_up	Fkbp5	0.268084
GP48_up	Endou	0.26456
GP48_up	Hmgb1	0.253602
GP48_up	Atpif1	0.251034
GP48_up	Anp32e	0.245624
GP48_up	Fam169b	0.237416
GP48_up	Sh2d1a	0.232406
GP48_up	Sox4	0.232042
GP48_up	Marcksl1	0.228744
GP48_up	Bcl11b	0.224352
GP48_up	Cdca7	0.219176
GP48_up	Slc9a9	0.217034
GP48_up	Plac8	0.213778
GP48_up	Ramp1	0.210861
GP48_up	Chchd3	0.210147
GP48_up	Ano6	0.208123
GP48_up	Spint2	0.207714
GP48_up	Ppp1r14b	0.20645
GP48_up	Itpr2	0.203146
GP48_up	Pgls	0.200889
GP48_up	Myb	0.199996
GP48_up	Tcf12	0.199626
GP48_up	Mtf2	0.195753
GP48_up	Ighm	0.192451
GP48_up	Prdx2	0.190836
GP48_up	Xist	0.188971
GP48_up	Rgcc	0.187924
GP48_up	Cdk6	0.187788
GP48_up	Marcks	0.186078
GP48_up	Cdv3	0.183579
GP48_up	Tmem121	0.181364
GP48_up	Nck2	0.179632
GP48_up	Zfp704	0.171897
GP48_up	Hmga1	0.169169
GP48_up	Macroh2a1	0.167606
GP48_up	Dgkeos	0.164145
GP48_up	Nr3c1	0.163365
GP48_up	Xrcc6	0.161413
GP48_up	Desi1	0.158941
GP48_up	Prkcb	0.154934
GP48_up	Skp1a	0.15489
GP48_up	Rhoh	0.154285
GP48_up	Ccr9	0.152784
GP48_up	Tomm7	0.152464
GP48_up	Mta3	0.151834
GP48_up	Gpr25	0.14911
GP48_up	Smo	0.148294
GP48_up	Idh2	0.146117
GP48_up	Ptov1	0.14096
GP48_up	Spats2	0.140412
GP48_up	Runx1	0.140387
GP48_up	H2az1	0.135776
GP48_up	Etv5	0.134845
GP48_up	Uqcr11	0.134283
GP48_up	H2az2	0.133399
GP48_up	Nt5dc2	0.133253
GP48_up	Park7	0.13239
GP48_up	Gas5	0.131729
GP48_up	Cmtm7	0.125732
GP48_up	Edem1	0.12545
GP48_up	Hmgn2	0.124211
GP48_up	Camk2d	0.123123
GP48_up	Ezh2	0.122469
GP48_up	Swi5	0.122176
GP48_up	Cdk4	0.121724
GP48_up	Nedd4	0.12118
GP48_up	Cd3g	0.120665
GP48_up	Cbx1	0.12011
GP48_up	Mia2	0.119321
GP48_up	Nrip1	0.118934
GP48_up	Atp5md	0.118627
GP48_up	Kcnq5	0.115954
GP48_up	Mns1	0.115952
GP48_up	Sell	0.115659
GP48_up	Ywhae	0.114518
GP48_up	Metap2	0.113753
GP48_up	Dut	0.113523
GP48_up	Ndufc2	0.11331
GP48_up	Rapgef3	0.111861
GP48_up	Anxa2	0.111389
GP48_up	Dgcr6	0.110071
GP48_up	Bcl7c	0.109776
GP48_up	Txn1	0.108762
GP48_up	Sec61b	0.108583
GP48_up	Mgat5	0.10668
GP48_up	Cyb5a	0.10655
GP48_down	Tmsb10	-1
GP48_down	Tmsb4x	-0.876642
GP48_down	Cd52	-0.750821
GP48_down	Vim	-0.529297
GP48_down	H2-K1	-0.469255
GP48_down	H2-D1	-0.418079
GP48_down	Actb	-0.412748
GP48_down	Inpp4b	-0.337795
GP48_down	Lcp1	-0.327739
GP48_down	Ms4a4b	-0.31882
GP48_down	Actg1	-0.317911
GP48_down	Cnn2	-0.314148
GP48_down	Pfn1	-0.311186
GP48_down	B2m	-0.291195
GP48_down	Tagln2	-0.289354
GP48_down	Shisa5	-0.268593
GP48_down	Ifi27l2a	-0.267084
GP48_down	Calm1	-0.256971
GP48_down	Cotl1	-0.248553
GP48_down	Sh3bgrl3	-0.239956
GP48_down	Tuba1b	-0.235636
GP48_down	Msn	-0.231134
GP48_down	Bach2	-0.227865
GP48_down	Itm2a	-0.225767
GP48_down	Malat1	-0.224702
GP48_down	Arpc2	-0.22451
GP48_down	Ccr7	-0.221781
GP48_down	Fxyd5	-0.220711
GP48_down	Ltb	-0.220198
GP48_down	Ptprc	-0.218378
GP48_down	Cd2	-0.216236
GP48_down	S100a10	-0.205294
GP48_down	Myh9	-0.205086
GP48_down	Myl6	-0.204043
GP48_down	Klf2	-0.197756
GP48_down	Jund	-0.197004
GP48_down	Psme2	-0.194796
GP48_down	Rag1	-0.190813
GP48_down	Pkm	-0.190011
GP48_down	Nme2	-0.187919
GP48_down	Arpc1b	-0.185753
GP48_down	AW112010	-0.185613
GP48_down	Ndfip1	-0.181298
GP48_down	B4galnt1	-0.173982
GP48_down	Coro1a	-0.17327
GP48_down	Cytip	-0.172888
GP48_down	Dock2	-0.172151
GP48_down	Hspa8	-0.170368
GP48_down	Cd5	-0.169714
GP48_down	Arpc5	-0.168769
GP48_down	Reep5	-0.167397
GP48_down	Limd2	-0.165993
GP48_down	Actr3	-0.165791
GP48_down	Gimap4	-0.15998
GP48_down	Gzmb	-0.159411
GP48_down	Aldoa	-0.158792
GP48_down	H2-Q7	-0.157041
GP48_down	Lsp1	-0.156112
GP48_down	Il2rb	-0.155706
GP48_down	Itgb2	-0.155279
GP48_down	Arhgdib	-0.154346
GP48_down	Fyn	-0.152952
GP48_down	Tubb5	-0.151978
GP48_down	Eno1	-0.151228
GP48_down	Il2rg	-0.151193
GP48_down	Nkg7	-0.151086
GP48_down	Cd7	-0.150068
GP48_down	Tubb4b	-0.148424
GP48_down	Tnfrsf9	-0.147974
GP48_down	Slfn2	-0.147177
GP48_down	Uba52	-0.147116
GP48_down	Septin7	-0.14711
GP48_down	Ostf1	-0.142718
GP48_down	Tpm3	-0.142692
GP48_down	Capzb	-0.140988
GP48_down	Maml2	-0.140765
GP48_down	Ctsw	-0.139983
GP48_down	Ikzf3	-0.133888
GP48_down	Ccnd2	-0.133138
GP48_down	Flna	-0.130303
GP48_down	Rac2	-0.129847
GP48_down	Tesc	-0.12925
GP48_down	Id2	-0.127974
GP48_down	Il7r	-0.12768
GP48_down	Cdc42	-0.126831
GP48_down	Evl	-0.126179
GP48_down	Itgb7	-0.126078
GP48_down	Atp1b3	-0.122699
GP48_down	Ptma	-0.121772
GP48_down	Rapgef6	-0.121423
GP48_down	Anxa6	-0.121362
GP48_down	Peli1	-0.120995
GP48_down	Bin2	-0.119445
GP48_down	Sri	-0.118369
GP48_down	Arhgef1	-0.118147
GP48_down	Capg	-0.117993
GP48_down	Foxp1	-0.117568
GP48_down	Wdr1	-0.117241
GP48_down	Fau	-0.113931
GP48_down	Nt5c	-0.11378
GP49_up	CT010467.1	1
GP49_up	Mir6236	0.906396
GP49_up	Cmss1	0.877957
GP49_up	Cdk8	0.770362
GP49_up	Camk1d	0.741226
GP49_up	Lars2	0.731913
GP49_up	Il31ra	0.697019
GP49_up	Hexb	0.623651
GP49_up	Gphn	0.596886
GP49_up	Tmsb10	0.185347
GP49_up	Fau	0.161441
GP49_up	Rn7sk	0.128824
GP49_up	Myh9	0.118587
GP49_up	Tmsb4x	0.10665
GP49_up	Zc3h7a	0.102771
GP50_up	Jchain	1
GP50_up	Iglv1	0.162429
GP50_up	Pnrc1	0.15915
GP50_up	Sostdc1	0.157986
GP50_up	Hsp90ab1	0.134911
GP50_up	Igkc	0.134624
GP50_up	Igha	0.128342
GP50_up	Klf6	0.124349
GP50_up	Rbm39	0.118585
GP50_up	Nfkbia	0.113192
GP50_up	H3f3b	0.112228
GP50_up	Dennd4a	0.111829
GP50_up	Tnfaip3	0.109183
GP50_down	Gzma	-0.236761
GP50_down	Gzmb	-0.209982
GP50_down	Cdk8	-0.13803
GP50_down	Lars2	-0.129204
GP50_down	Gphn	-0.121523
GP50_down	Rn7sk	-0.113922
GP50_down	Gzmk	-0.109686
GP50_down	Ly6c2	-0.106914
GP50_down	Crip1	-0.1021
GP50_down	Il31ra	-0.100324
GP51_up	Tmsb4x	1
GP51_up	Actb	0.978799
GP51_up	Pfn1	0.9758
GP51_up	Ppia	0.740528
GP51_up	CT010467.1	0.708226
GP51_up	Mir6236	0.697268
GP51_up	H2-K1	0.638354
GP51_up	Malat1	0.629267
GP51_up	Tmsb10	0.620885
GP51_up	Hsp90ab1	0.608734
GP51_up	Eif1	0.601218
GP51_up	Tpt1	0.589677
GP51_up	Calm1	0.57461
GP51_up	Actg1	0.561613
GP51_up	Arhgap15	0.549342
GP51_up	Cfl1	0.530123
GP51_up	Dnaja1	0.521909
GP51_up	H2-D1	0.479045
GP51_up	Srgn	0.477641
GP51_up	Myl6	0.455041
GP51_up	Hnrnpa2b1	0.45307
GP51_up	Cmss1	0.446602
GP51_up	Lcp1	0.434086
GP51_up	Skap1	0.406179
GP51_up	Ccl5	0.405157
GP51_up	Tagln2	0.404025
GP51_up	Nkg7	0.403068
GP51_up	Fxyd5	0.393099
GP51_up	Fth1	0.388379
GP51_up	Sh3bgrl3	0.384895
GP51_up	Cd3g	0.37464
GP51_up	Arhgdib	0.361383
GP51_up	Hsp90aa1	0.356008
GP51_up	Cdc42	0.353754
GP51_up	Eef1a1	0.348721
GP51_up	Ccnd3	0.343617
GP51_up	Dynll1	0.338144
GP51_up	Bcl2	0.337188
GP51_up	Dock2	0.333987
GP51_up	Ly6c2	0.328139
GP51_up	Ly6e	0.320736
GP51_up	Ptprc	0.318364
GP51_up	Lgals1	0.301187
GP51_up	Il2rg	0.296556
GP51_up	Fcer1g	0.296498
GP51_up	Actr3	0.295372
GP51_up	Msn	0.294335
GP51_up	Eif4a1	0.290757
GP51_up	Cnbp	0.289978
GP51_up	Ddx5	0.289823
GP51_up	Crip1	0.286867
GP51_up	Dad1	0.284969
GP51_up	Arpc2	0.283095
GP51_up	Filip1l	0.279405
GP51_up	Ptma	0.279351
GP51_up	Hspa8	0.276305
GP51_up	B2m	0.274469
GP51_up	H2az1	0.272967
GP51_up	Vim	0.272927
GP51_up	Inpp4b	0.270517
GP51_up	H2-Q7	0.26978
GP51_up	Cd52	0.267696
GP51_up	Maml2	0.264682
GP51_up	Rap1b	0.261747
GP51_up	Elmo1	0.246675
GP51_up	Ankrd44	0.245265
GP51_up	Cd3e	0.241867
GP51_up	Ms4a4b	0.241804
GP51_up	Hsp90b1	0.238681
GP51_up	Hnrnpa3	0.236855
GP51_up	Hspa5	0.23647
GP51_up	Ran	0.236463
GP51_up	Dock10	0.233495
GP51_up	Cd2	0.233315
GP51_up	Ywhaz	0.231878
GP51_up	Mbnl1	0.230696
GP51_up	Septin7	0.228591
GP51_up	Prdx1	0.22469
GP51_up	Hsd11b1	0.224375
GP51_up	Bach2	0.2203
GP51_up	Ccnd2	0.220208
GP51_up	Tnfaip8	0.220175
GP51_up	Foxp1	0.218132
GP51_up	Tpm3	0.217587
GP51_up	Anxa2	0.216643
GP51_up	Ifngr1	0.214169
GP51_up	Capzb	0.213403
GP51_up	Stk17b	0.212245
GP51_up	Clic1	0.210196
GP51_up	Sub1	0.209775
GP51_up	Rabac1	0.207622
GP51_up	Coro1a	0.205168
GP51_up	Prkch	0.20363
GP51_up	Oaz1	0.20202
GP51_up	Xcl1	0.200945
GP51_up	Arpc3	0.200599
GP51_up	Tespa1	0.196514
GP51_up	Prkcq	0.194807
GP51_up	Snrpd3	0.194623
GP51_up	Gimap4	0.19252
GP51_down	Rn7sk	-0.439207
GP51_down	Ifi27l2a	-0.408374
GP51_down	Tcf7	-0.37358
GP51_down	Ccr7	-0.351736
GP51_down	Ypel3	-0.329353
GP51_down	Gpi1	-0.298112
GP51_down	Eef2	-0.297998
GP51_down	Limd2	-0.295756
GP51_down	Arhgef1	-0.286388
GP51_down	Ccni	-0.280499
GP51_down	Ucp2	-0.260208
GP51_down	Gas5	-0.25845
GP51_down	Eif3f	-0.249036
GP51_down	Camk1d	-0.242727
GP51_down	Itgae	-0.224347
GP51_down	Smc4	-0.223749
GP51_down	H2-T23	-0.220884
GP51_down	Ndufa6	-0.216663
GP51_down	Psap	-0.21533
GP51_down	Zfp36l2	-0.208004
GP51_down	Cox7c	-0.198643
GP51_down	Pkm	-0.189743
GP51_down	Hnrnpa0	-0.189576
GP51_down	Stat1	-0.187835
GP51_down	Mxd4	-0.180829
GP51_down	Arhgap45	-0.180345
GP51_down	Pabpc1	-0.17974
GP51_down	Txnip	-0.179208
GP51_down	Jun	-0.179142
GP51_down	Cirbp	-0.171686
GP51_down	Cd8b1	-0.169926
GP51_down	B4galnt1	-0.1687
GP51_down	Ldb1	-0.164885
GP51_down	Slfn2	-0.162502
GP51_down	Maz	-0.161709
GP51_down	Kif21b	-0.161563
GP51_down	Tap1	-0.160174
GP51_down	Gtf2i	-0.158639
GP51_down	Mknk2	-0.157243
GP51_down	Fos	-0.157074
GP51_down	Klf2	-0.155788
GP51_down	Il16	-0.1511
GP51_down	H2-T22	-0.150696
GP51_down	Rbck1	-0.148659
GP51_down	Itga4	-0.14831
GP51_down	Snrpg	-0.146223
GP51_down	Zfas1	-0.145685
GP51_down	Pde1c	-0.145376
GP51_down	Ndufa3	-0.143009
GP51_down	Pnrc1	-0.142593
GP51_down	Ndufv3	-0.14184
GP51_down	S1pr4	-0.141141
GP51_down	Cox6c	-0.140729
GP51_down	Cnp	-0.140161
GP51_down	Ighm	-0.140009
GP51_down	Coro1b	-0.138498
GP51_down	Rnf187	-0.136705
GP51_down	Ctsa	-0.136563
GP51_down	Tcp11l2	-0.136533
GP51_down	Tkt	-0.133737
GP51_down	Tcf25	-0.13328
GP51_down	Gramd1a	-0.132695
GP51_down	Irf1	-0.132053
GP51_down	Plac8	-0.131027
GP51_down	Sun2	-0.130976
GP51_down	Dgkz	-0.130292
GP51_down	Arl5c	-0.128595
GP51_down	Rasgrp1	-0.127144
GP51_down	Hp1bp3	-0.126947
GP51_down	Sec61b	-0.126936
GP51_down	Tomm7	-0.12628
GP51_down	Znrf1	-0.125509
GP51_down	Pink1	-0.12436
GP51_down	Tmem160	-0.12429
GP51_down	Atpif1	-0.122829
GP51_down	Gphn	-0.122652
GP51_down	Ctsd	-0.122269
GP51_down	St6galnac3	-0.121799
GP51_down	Slamf6	-0.121784
GP51_down	Vcp	-0.121061
GP51_down	Kxd1	-0.120859
GP51_down	H1f4	-0.120699
GP51_down	Ctbp1	-0.120617
GP51_down	Scand1	-0.120371
GP51_down	Atp5k	-0.119982
GP51_down	Trpc4ap	-0.118792
GP51_down	Bnip3l	-0.118417
GP51_down	Rgs10	-0.117725
GP51_down	Mcl1	-0.117583
GP51_down	Gdi2	-0.117363
GP51_down	Maf1	-0.117257
GP51_down	Frmd8	-0.116473
GP51_down	Pold4	-0.11637
GP51_down	Uqcr10	-0.115799
GP51_down	Acap1	-0.114593
GP51_down	Fah	-0.114554
GP51_down	Cdkn1b	-0.114117
GP51_down	S100a4	-0.11405
GP51_down	Tprgl	-0.112861
GP51_down	Ramp1	-0.111545
GP52_up	Alb	0.642243
GP52_up	Serpina1b	0.535764
GP52_up	Serpina1e	0.502746
GP52_up	Gnmt	0.426233
GP52_up	Serpina1d	0.421544
GP52_up	Apoc1	0.413403
GP52_up	Ambp	0.366933
GP52_up	Ttr	0.335188
GP52_up	Car3	0.279966
GP52_up	Apoe	0.266993
GP52_up	Dbi	0.258983
GP52_up	Selenbp2	0.236054
GP52_up	Gsta3	0.231405
GP52_up	Stard10	0.227916
GP52_up	Trf	0.224879
GP52_up	Kdm2b	0.218455
GP52_up	Rida	0.218347
GP52_up	Fabp1	0.204676
GP52_up	Akr1c6	0.203042
GP52_up	Mbd2	0.19983
GP52_up	Ocln	0.197469
GP52_up	Hnrnpd	0.194303
GP52_up	Fermt2	0.188129
GP52_up	Tet3	0.18714
GP52_up	Ass1	0.181933
GP52_up	Lsm6	0.179298
GP52_up	Igf1	0.169435
GP52_up	Mup7	0.167781
GP52_up	Qdpr	0.166949
GP52_up	Slc16a10	0.166662
GP52_up	Rac1	0.165894
GP52_up	Prcc	0.165541
GP52_up	Mctp2	0.162661
GP52_up	Hpd	0.162143
GP52_up	Mettl23	0.159581
GP52_up	Hrg	0.158572
GP52_up	Ahsg	0.157925
GP52_up	Mdn1	0.157785
GP52_up	Brd1	0.155739
GP52_up	Aldob	0.154598
GP52_up	Apoa2	0.154544
GP52_up	St7	0.153052
GP52_up	Tjp1	0.152593
GP52_up	Arsg	0.151877
GP52_up	Slc35e4	0.149972
GP52_up	Acpp	0.14935
GP52_up	Ptprj	0.149086
GP52_up	Tmem70	0.147265
GP52_up	Nfkbie	0.147125
GP52_up	Prox1os	0.146465
GP52_up	Clk4	0.145699
GP52_up	Nfat5	0.143865
GP52_up	Lyn	0.141688
GP52_up	Inmt	0.14105
GP52_up	Fam25c	0.141035
GP52_up	Garem1	0.139873
GP52_up	Klhl9	0.139209
GP52_up	Rab12	0.138969
GP52_up	Enho	0.138288
GP52_up	Bpnt1	0.137257
GP52_up	Slc39a5	0.137044
GP52_up	Mpp2	0.136415
GP52_up	Smagp	0.134466
GP52_up	Dhrs1	0.133189
GP52_up	Naxd	0.131238
GP52_up	Chuk	0.130899
GP52_up	Ccdc25	0.129453
GP52_up	Rb1	0.129384
GP52_up	Uox	0.129
GP52_up	Nrip3	0.128289
GP52_up	Cyp3a25	0.128236
GP52_up	Hdac4	0.128193
GP52_up	Ahi1	0.126136
GP52_up	Myo1e	0.126032
GP52_up	Snhg10	0.124504
GP52_up	Anxa11	0.12388
GP52_up	Pwwp2a	0.123593
GP52_up	Ythdf3	0.122466
GP52_up	Specc1l	0.121688
GP52_up	Strn3	0.119747
GP52_up	Mettl5	0.11824
GP52_up	Iah1	0.118023
GP52_up	Cplane1	0.117968
GP52_up	Fam210a	0.116949
GP52_up	Wfdc21	0.116871
GP52_up	Mapre3	0.116344
GP52_up	Msrb1	0.116155
GP52_up	Gpx1	0.115956
GP52_up	Ints6	0.115798
GP52_up	Slc25a42	0.1154
GP52_up	Otud6b	0.115061
GP52_up	Bcl10	0.115014
GP52_up	Mterf4	0.114841
GP52_up	Nsun4	0.112876
GP52_up	Ftcd	0.112294
GP52_up	Hamp	0.112032
GP52_up	Ccnyl1	0.110302
GP52_up	Acaa1b	0.1103
GP52_up	Daam1	0.110116
GP52_up	Kbtbd4	0.110076
GP52_down	Cttnbp2	-1
GP52_down	Fabp2	-0.385538
GP52_down	Gzmk	-0.372191
GP52_down	Rbp2	-0.170334
GP52_down	Spink1	-0.14743
GP52_down	Gpx3	-0.124933
GP52_down	Zg16	-0.114645
GP52_down	Fxyd2	-0.103422
GP53_up	Olfm3	0.528802
GP53_up	Mest	0.275202
GP53_up	Foxo1	0.268572
GP53_up	Trmt61b	0.259793
GP53_up	Ifngr1	0.259133
GP53_up	Emb	0.242264
GP53_up	Smchd1	0.23588
GP53_up	Bhlhe40	0.229974
GP53_up	Uty	0.217399
GP53_up	Tagln2	0.207108
GP53_up	Adgrl2	0.206163
GP53_up	AW112010	0.204925
GP53_up	Cd52	0.20467
GP53_up	Jmy	0.203957
GP53_up	Ifi27l2a	0.201614
GP53_up	Klf2	0.19928
GP53_up	Btbd9	0.198777
GP53_up	Ptpn18	0.1978
GP53_up	Rac2	0.191436
GP53_up	Adamtsl3	0.190767
GP53_up	Rab8b	0.181067
GP53_up	Limd2	0.17707
GP53_up	Zeb1	0.173636
GP53_up	Braf	0.170746
GP53_up	Il7r	0.170379
GP53_up	Myo1e	0.169481
GP53_up	Psmb8	0.168184
GP53_up	Tpm4	0.165748
GP53_up	Sik3	0.163811
GP53_up	P2ry10	0.161628
GP53_up	Shisa5	0.161493
GP53_up	Rhoq	0.158971
GP53_up	Clasp2	0.157438
GP53_up	Ckb	0.154045
GP53_up	Tiam1	0.15221
GP53_up	Cdk11b	0.151931
GP53_up	Isy1	0.150336
GP53_up	Lncpint	0.148206
GP53_up	Gimap3	0.142891
GP53_up	Tmem176b	0.142619
GP53_up	Ankrd11	0.142148
GP53_up	Flna	0.141608
GP53_up	Jun	0.140752
GP53_up	Nsd3	0.140006
GP53_up	Slc25a3	0.136516
GP53_up	Ltb	0.135439
GP53_up	Il12rb2	0.134463
GP53_up	Slfn2	0.133527
GP53_up	Anapc2	0.133377
GP53_up	Atp10a	0.133334
GP53_up	St7	0.132424
GP53_up	Cd82	0.130697
GP53_up	Ramp3	0.130074
GP53_up	Aff4	0.129072
GP53_up	Nrip3	0.127587
GP53_up	Crem	0.126035
GP53_up	Cd40lg	0.124087
GP53_up	Appl1	0.123988
GP53_up	Tnfrsf4	0.123608
GP53_up	Havcr2	0.122719
GP53_up	Tinf2	0.122453
GP53_up	Ms4a4b	0.120696
GP53_up	Slc1a5	0.119747
GP53_up	Ralgapa1	0.116596
GP53_up	Dusp1	0.115698
GP53_up	Il18r1	0.115167
GP53_up	Tmem176a	0.114759
GP53_up	Marchf3	0.113364
GP53_up	Man1b1	0.113219
GP53_up	Ell2	0.112476
GP53_up	Slc24a3	0.111618
GP53_up	Icos	0.111308
GP53_up	Gimap6	0.111081
GP53_up	Rapgef2	0.110819
GP53_up	Zc3hav1	0.110317
GP53_up	Cd28	0.109114
GP53_up	Abcb1b	0.109062
GP53_up	Lyn	0.107171
GP53_up	Pak1	0.107087
GP53_up	Dock4	0.105586
GP53_up	St8sia4	0.105558
GP53_up	Prrc2c	0.105206
GP53_up	Arih1	0.10359
GP53_up	Cmip	0.102532
GP53_up	Cd5	0.102015
GP53_up	Lrrc8d	0.101598
GP53_up	Med14	0.10073
GP53_up	Homer1	0.100613
GP53_down	Cd7	-1
GP53_down	Fcer1g	-0.802272
GP53_down	Nkg7	-0.758562
GP53_down	Vim	-0.749483
GP53_down	S100a6	-0.742767
GP53_down	Gzma	-0.700209
GP53_down	CT010467.1	-0.663865
GP53_down	Cd3g	-0.662138
GP53_down	Cd3e	-0.625794
GP53_down	Fth1	-0.580509
GP53_down	Ccl5	-0.575824
GP53_down	Gzmb	-0.567044
GP53_down	Cdk8	-0.511988
GP53_down	Crip1	-0.489041
GP53_down	Ctla2a	-0.488375
GP53_down	Lmna	-0.466682
GP53_down	Cd3d	-0.450411
GP53_down	Cmss1	-0.43867
GP53_down	Rn7sk	-0.437784
GP53_down	Ctsw	-0.435919
GP53_down	Rgcc	-0.431704
GP53_down	Xcl1	-0.400457
GP53_down	Eif1	-0.383545
GP53_down	Ppia	-0.371622
GP53_down	Klrd1	-0.359415
GP53_down	Itm2b	-0.348856
GP53_down	Capg	-0.341488
GP53_down	Fxyd5	-0.340114
GP53_down	Cst7	-0.330229
GP53_down	Mir6236	-0.319013
GP53_down	Rgs1	-0.312868
GP53_down	Ptma	-0.304106
GP53_down	Ptms	-0.304086
GP53_down	Thy1	-0.303974
GP53_down	Oaz1	-0.303535
GP53_down	Anxa2	-0.301617
GP53_down	Itgae	-0.29828
GP53_down	Lgals3	-0.297855
GP53_down	Ubb	-0.292271
GP53_down	Gem	-0.290823
GP53_down	Cd247	-0.290494
GP53_down	Srgn	-0.288783
GP53_down	Trat1	-0.278445
GP53_down	Tmsb4x	-0.267421
GP53_down	Ucp2	-0.265047
GP53_down	Lgals1	-0.258902
GP53_down	Hsp90ab1	-0.256094
GP53_down	Calm1	-0.251983
GP53_down	Zfp36l1	-0.245622
GP53_down	Klrk1	-0.243537
GP53_down	Lars2	-0.241875
GP53_down	Gstp1	-0.241439
GP53_down	Nr4a2	-0.238421
GP53_down	Rgs2	-0.238256
GP53_down	Rsrp1	-0.236359
GP53_down	Ly6e	-0.236209
GP53_down	Prkacb	-0.232594
GP53_down	Kir3dl1	-0.225885
GP53_down	Pltp	-0.22512
GP53_down	Ptpn6	-0.223562
GP53_down	S100a11	-0.221055
GP53_down	Hspa8	-0.216917
GP53_down	Cebpb	-0.213893
GP53_down	Mta3	-0.213359
GP53_down	Matk	-0.212493
GP53_down	Avil	-0.211924
GP53_down	Fermt2	-0.209023
GP53_down	H3f3b	-0.205794
GP53_down	Malat1	-0.204782
GP53_down	Cd8a	-0.204385
GP53_down	Gnas	-0.202785
GP53_down	Efhd2	-0.202482
GP53_down	Ier5l	-0.202101
GP53_down	Sh3bgrl3	-0.201235
GP53_down	Eef1a1	-0.198363
GP53_down	Nrgn	-0.197772
GP53_down	Reep5	-0.197699
GP53_down	Ptprcap	-0.193733
GP53_down	Ftl1	-0.19124
GP53_down	Ccnd2	-0.187193
GP53_down	Msn	-0.186934
GP53_down	Pde1c	-0.18379
GP53_down	Litaf	-0.181142
GP53_down	Cntn1	-0.181006
GP53_down	Actb	-0.180661
GP53_down	Bst2	-0.17973
GP53_down	Dad1	-0.179663
GP53_down	Jund	-0.17961
GP53_down	Btg1	-0.178441
GP53_down	Lrmp	-0.178358
GP53_down	Atp1b1	-0.175453
GP53_down	Tyrobp	-0.175236
GP53_down	Hmgb1	-0.174552
GP53_down	Septin7	-0.171605
GP53_down	Sqstm1	-0.171445
GP53_down	Prf1	-0.170726
GP53_down	Calm2	-0.170447
GP53_down	Itm2c	-0.169169
GP53_down	Capzb	-0.168399
GP53_down	Pfn1	-0.166946
GP54_up	BC018473	1
GP54_up	CT010467.1	0.805893
GP54_up	Cdk8	0.714742
GP54_up	Mir6236	0.48402
GP54_up	H2-D1	0.472335
GP54_up	H2-Q6	0.463587
GP54_up	Rack1	0.45512
GP54_up	Ly6a	0.450482
GP54_up	Tpt1	0.427016
GP54_up	Tmsb4x	0.412779
GP54_up	B2m	0.363775
GP54_up	Lars2	0.363404
GP54_up	Cmss1	0.35342
GP54_up	Eef1a1	0.331848
GP54_up	Hsp90ab1	0.307571
GP54_up	Fau	0.300944
GP54_up	Ccnd3	0.244944
GP54_up	Cd3e	0.228658
GP54_up	Hexb	0.223987
GP54_up	Actb	0.211929
GP54_up	H2-K2	0.208347
GP54_up	Tmsb10	0.20331
GP54_up	Btg1	0.202844
GP54_up	Ddit4	0.19404
GP54_up	Mbnl1	0.186143
GP54_up	Malat1	0.184192
GP54_up	Dock2	0.181832
GP54_up	Fth1	0.178864
GP54_up	Dynll1	0.176901
GP54_up	Mndal	0.175401
GP54_up	Pfn1	0.174733
GP54_up	Eef1b2	0.172688
GP54_up	Eef2	0.170347
GP54_up	Lef1	0.159753
GP54_up	Pdcd4	0.15182
GP54_up	Snrpg	0.149746
GP54_up	Rn7sk	0.146426
GP54_up	Il7r	0.140377
GP54_up	St6galnac2	0.139117
GP54_up	Filip1l	0.1365
GP54_up	Gas5	0.131812
GP54_up	Tsc22d3	0.131403
GP54_up	Arhgap15	0.129878
GP54_up	Eif1	0.128549
GP54_up	Txnip	0.126754
GP54_up	Arhgdib	0.125379
GP54_up	Zfp36l2	0.125105
GP54_up	Ccnd2	0.124747
GP54_up	Dnaja1	0.123632
GP54_up	Cd52	0.115311
GP54_up	Coro2a	0.112035
GP54_up	Cfl1	0.111707
GP54_up	Ptprc	0.108816
GP54_up	Nsa2	0.107576
GP54_up	Acp5	0.107387
GP54_up	Fxyd5	0.10669
GP54_up	Laptm5	0.105863
GP54_up	Atp5e	0.10155
GP54_down	H2-K1	-0.774264
GP54_down	Ly6e	-0.310739
GP54_down	Rbm3	-0.257136
GP54_down	H2-T23	-0.247469
GP54_down	Ubb	-0.222205
GP54_down	Ly6c2	-0.200022
GP54_down	Gimap3	-0.164038
GP54_down	Hcst	-0.143656
GP54_down	Actn1	-0.13739
GP54_down	Trim12a	-0.129019
GP54_down	Gimap6	-0.126328
GP54_down	Epsti1	-0.126098
GP54_down	H2-Q7	-0.124272
GP54_down	Dnajc15	-0.119723
GP54_down	Ifi213	-0.116753
GP54_down	Jund	-0.114792
GP54_down	H3f3b	-0.114429
GP54_down	Apobec3	-0.112145
GP54_down	Atp5g2	-0.103416
GP54_down	Mettl23	-0.101086
GP54_down	Foxn3	-0.100067
GP55_up	Mpo	1
GP55_up	Ube2c	0.484424
GP55_up	Hmgb2	0.42092
GP55_up	Cenpa	0.401687
GP55_up	Birc5	0.378277
GP55_up	Ccnb2	0.367213
GP55_up	Hmgn2	0.342464
GP55_up	H2az1	0.328554
GP55_up	H19	0.318393
GP55_up	Cks1b	0.305569
GP55_up	Elane	0.265291
GP55_up	Tubb4b	0.236599
GP55_up	Selenoh	0.230226
GP55_up	H2az2	0.219142
GP55_up	Prtn3	0.217538
GP55_up	Cdc20	0.213707
GP55_up	Cks2	0.208527
GP55_up	Stmn1	0.208381
GP55_up	Arl6ip1	0.200676
GP55_up	Rnf220	0.197838
GP55_up	Angpt1	0.195934
GP55_up	Tmsb10	0.195088
GP55_up	Tff1	0.191549
GP55_up	Ube2s	0.184854
GP55_up	Cdca8	0.179308
GP55_up	Pclaf	0.177197
GP55_up	H2ax	0.172865
GP55_up	Tubb5	0.171358
GP55_up	Ctsg	0.163111
GP55_up	Gzma	0.160864
GP55_up	Cdk1	0.159008
GP55_up	Ifi27l2a	0.157827
GP55_up	Aff3	0.157081
GP55_up	Gfra1	0.154705
GP55_up	Tuba1b	0.151978
GP55_up	Cenpf	0.150632
GP55_up	Gria3	0.150538
GP55_up	Cdca3	0.145569
GP55_up	Cdk6	0.142705
GP55_up	Ccna2	0.142272
GP55_up	Sell	0.140391
GP55_up	Arpp21	0.138903
GP55_up	Ran	0.132009
GP55_up	Ccnb1	0.129714
GP55_up	Cux1	0.129364
GP55_up	Tyrobp	0.127565
GP55_up	Cdkn3	0.12578
GP55_up	Atp8b4	0.125109
GP55_up	Lars2	0.121771
GP55_up	Tpx2	0.117978
GP55_up	Etv6	0.117668
GP55_up	Actg1	0.117124
GP55_up	Maml3	0.114148
GP55_up	Hs6st2	0.111754
GP55_up	Tacc3	0.11143
GP55_up	Reep4	0.110301
GP55_up	Dnajc6	0.108772
GP55_up	Adgrg1	0.108312
GP55_up	Tuba1c	0.107927
GP55_up	Msi2	0.107766
GP55_up	Nucks1	0.106521
GP55_up	Spc24	0.105197
GP55_up	Myb	0.102211
GP55_up	Hmmr	0.101139
GP55_up	Plk1	0.100877
GP55_down	Myl10	-0.323524
GP55_down	Crip1	-0.255146
GP55_down	S100a6	-0.211673
GP55_down	Ly6d	-0.179413
GP55_down	Gzmk	-0.177587
GP55_down	Cd3g	-0.171755
GP55_down	Rgcc	-0.143251
GP55_down	Ptcra	-0.139347
GP55_down	Ccnd2	-0.138433
GP55_down	Diaph3	-0.131078
GP55_down	Atp5g1	-0.123469
GP55_down	Inpp4b	-0.122437
GP55_down	Neil3	-0.11817
GP55_down	Dgkeos	-0.11548
GP55_down	Lgals1	-0.115115
GP55_down	Skap1	-0.108618
GP55_down	Bst2	-0.104218
GP55_down	Ncapg2	-0.102953
GP56_up	Il13	1
GP56_up	Areg	0.357943
GP56_up	Gadd45b	0.280507
GP56_up	Il4	0.271889
GP56_up	Hilpda	0.214315
GP56_up	Pdcd1	0.186342
GP56_up	Rgs1	0.180202
GP56_up	Btg1	0.176898
GP56_up	Nfkb1	0.173735
GP56_up	Nr4a1	0.16928
GP56_up	Lgals1	0.167359
GP56_up	Il5	0.165701
GP56_up	Gata3	0.160944
GP56_up	Fgl2	0.148957
GP56_up	Cd40lg	0.13938
GP56_up	Gapdh	0.135647
GP56_up	Capg	0.134277
GP56_up	Ndfip1	0.133075
GP56_up	Hspa8	0.132415
GP56_up	Tagln2	0.128387
GP56_up	Lgals3	0.124136
GP56_up	Junb	0.123794
GP56_up	Ltb4r1	0.122547
GP56_up	Itk	0.122478
GP56_up	Plk3	0.121919
GP56_up	Nfkbia	0.121186
GP56_up	Tgfb1	0.116511
GP56_up	Litaf	0.113749
GP56_up	Ctla2a	0.111455
GP56_up	Ubb	0.108685
GP56_up	Calca	0.106319
GP56_up	Coro2a	0.105936
GP56_up	Aldoa	0.102359
GP56_up	Srgn	0.102251
GP56_up	Smco4	0.101996
GP56_up	Ldha	0.10166
GP56_up	Baz1a	0.100009
GP56_down	Il1rl1	-0.214884
GP56_down	Ms4a4b	-0.200875
GP56_down	Odc1	-0.180614
GP56_down	Ifngr1	-0.152977
GP56_down	Cmss1	-0.138282
GP56_down	Ifi27l2a	-0.137674
GP56_down	Tmsb10	-0.11963
GP56_down	AW112010	-0.113414
GP56_down	Ltb	-0.102514
GP56_down	Lsp1	-0.100627
GP57_up	Nrgn	1
GP57_up	Gzmk	0.894602
GP57_up	Tff1	0.693691
GP57_up	Lag3	0.642378
GP57_up	Stat3	0.631186
GP57_up	Rgs16	0.553011
GP57_up	Rabgap1l	0.544817
GP57_up	Igfbp7	0.533951
GP57_up	Sdf4	0.533087
GP57_up	Ccl1	0.523103
GP57_up	Hs6st3	0.488794
GP57_up	Bhlhe40	0.486945
GP57_up	Eea1	0.458067
GP57_up	Ly6a	0.452442
GP57_up	Il10	0.441933
GP57_up	Tmem176b	0.424695
GP57_up	Ifng	0.421288
GP57_up	Inpp4b	0.417498
GP57_up	Tmem176a	0.404601
GP57_up	Tnfsf8	0.40326
GP57_up	Nkg7	0.393284
GP57_up	Il1r2	0.391215
GP57_up	Trps1	0.388701
GP57_up	Rbpj	0.383558
GP57_up	Tox	0.380708
GP57_up	Ndfip1	0.377459
GP57_up	Prf1	0.371788
GP57_up	Msi2	0.359725
GP57_up	Sostdc1	0.358104
GP57_up	Cst7	0.352968
GP57_up	Tnfrsf9	0.350118
GP57_up	Itpr1	0.344209
GP57_up	Cd247	0.33553
GP57_up	Nfkbia	0.334012
GP57_up	Penk	0.328373
GP57_up	Serpine2	0.32469
GP57_up	Klrd1	0.322338
GP57_up	Alcam	0.317157
GP57_up	Itgav	0.315656
GP57_up	Mdfic	0.31318
GP57_up	Cblb	0.309346
GP57_up	Ybx3	0.308094
GP57_up	Ostf1	0.306606
GP57_up	Dusp14	0.303671
GP57_up	Ckb	0.2995
GP57_up	Ubash3b	0.298959
GP57_up	Arap2	0.291238
GP57_up	Runx2	0.290997
GP57_up	Ptms	0.290441
GP57_up	Nr4a2	0.288741
GP57_up	Plac8	0.285456
GP57_up	Capg	0.282972
GP57_up	Adamts6	0.279089
GP57_up	Arl6ip1	0.274977
GP57_up	Ece1	0.269356
GP57_up	Klrc1	0.267669
GP57_up	Ramp1	0.265069
GP57_up	Phactr2	0.264432
GP57_up	Zeb2	0.261887
GP57_up	St6galnac3	0.260726
GP57_up	Tpi1	0.25631
GP57_up	Dgki	0.256283
GP57_up	Tnfsf11	0.255493
GP57_up	Havcr2	0.255092
GP57_up	Xcl1	0.252363
GP57_up	Il18r1	0.250953
GP57_up	Gzmb	0.249594
GP57_up	Ehd1	0.249
GP57_up	Cd8b1	0.24777
GP57_up	Gpm6b	0.244776
GP57_up	Ccl4	0.244302
GP57_up	Farp1	0.242978
GP57_up	Irf8	0.242446
GP57_up	Prkca	0.239848
GP57_up	Hif1a	0.238604
GP57_up	Plek	0.234398
GP57_up	Ccl3	0.234064
GP57_up	Ctla4	0.233275
GP57_up	Itm2b	0.231654
GP57_up	Nedd9	0.230687
GP57_up	Fkbp1a	0.229995
GP57_up	Sh2d2a	0.229113
GP57_up	Pkp4	0.228918
GP57_up	Tnfrsf4	0.225243
GP57_up	Tbc1d4	0.2248
GP57_up	Nfatc1	0.224647
GP57_up	Fnbp1	0.221974
GP57_up	Nfat5	0.221307
GP57_up	Elk3	0.220057
GP57_up	Atxn1	0.219848
GP57_up	Aldoa	0.219529
GP57_up	Cst3	0.219306
GP57_up	Il18rap	0.218551
GP57_up	H2-T23	0.214955
GP57_up	Cd47	0.214328
GP57_up	Ap3b1	0.214005
GP57_up	Tmem163	0.212942
GP57_up	Nol7	0.212103
GP57_up	Vamp8	0.20866
GP57_up	Lrch1	0.208324
GP57_down	Crip1	-0.539867
GP57_down	Klra7	-0.533067
GP57_down	Il22	-0.487134
GP57_down	Fth1	-0.475722
GP57_down	Gzmg	-0.471864
GP57_down	Ccl5	-0.456244
GP57_down	Hmgb2	-0.414176
GP57_down	Cd7	-0.410476
GP57_down	Ptpn18	-0.380732
GP57_down	Cotl1	-0.367416
GP57_down	Izumo1r	-0.342271
GP57_down	Itgb7	-0.33955
GP57_down	Il1rl1	-0.333691
GP57_down	H2-D1	-0.332728
GP57_down	Sntb1	-0.330903
GP57_down	Ptprcap	-0.313167
GP57_down	Fcer1g	-0.312827
GP57_down	H3f3b	-0.31233
GP57_down	Lmna	-0.310921
GP57_down	Itgae	-0.309643
GP57_down	Ubc	-0.300412
GP57_down	Hopx	-0.300026
GP57_down	Cdk2ap2	-0.298643
GP57_down	Neurl3	-0.298595
GP57_down	Actg1	-0.297689
GP57_down	Prdx6	-0.296775
GP57_down	Zfp36l2	-0.293618
GP57_down	Rgs1	-0.293278
GP57_down	Stk17b	-0.29194
GP57_down	Btg1	-0.289106
GP57_down	Il17a	-0.288356
GP57_down	Grap2	-0.281197
GP57_down	Skap1	-0.270733
GP57_down	Dnaja1	-0.268687
GP57_down	Cd52	-0.268432
GP57_down	Ctla2a	-0.268214
GP57_down	Epsti1	-0.266559
GP57_down	Hnrnpf	-0.265302
GP57_down	Selenow	-0.256754
GP57_down	Hcst	-0.253916
GP57_down	Tcf7	-0.252837
GP57_down	Vps37b	-0.251938
GP57_down	Ighm	-0.25032
GP57_down	Sub1	-0.247965
GP57_down	Shisa5	-0.24662
GP57_down	Smco4	-0.243373
GP57_down	Stfa3	-0.243049
GP57_down	Areg	-0.242085
GP57_down	Zeb1	-0.238389
GP57_down	Ikzf2	-0.237517
GP57_down	Lgals3	-0.236743
GP57_down	Nr4a1	-0.23652
GP57_down	Il17f	-0.235027
GP57_down	Itpr2	-0.234703
GP57_down	Lgals9	-0.233826
GP57_down	Cxcr3	-0.23197
GP57_down	H3f3a	-0.228572
GP57_down	Tecr	-0.228179
GP57_down	Gramd3	-0.226137
GP57_down	Slc9a3r1	-0.22114
GP57_down	Zfp36l1	-0.218928
GP57_down	Nr3c1	-0.218111
GP57_down	Cebpb	-0.217164
GP57_down	Emb	-0.213759
GP57_down	H2-Q4	-0.208011
GP57_down	Il16	-0.207678
GP57_down	Btg2	-0.206814
GP57_down	Septin1	-0.201243
GP57_down	Hspa5	-0.200337
GP57_down	Eif4a1	-0.199128
GP57_down	Sh3bgrl3	-0.198131
GP57_down	Vps28	-0.196993
GP57_down	Itgb1	-0.193191
GP57_down	Ifi27l2a	-0.191325
GP57_down	Pde3b	-0.190977
GP57_down	Ankrd11	-0.190327
GP57_down	Saraf	-0.189637
GP57_down	Itpkb	-0.189199
GP57_down	Lpxn	-0.18715
GP57_down	Gimap7	-0.185961
GP57_down	Pde7a	-0.185794
GP57_down	Mbnl1	-0.184484
GP57_down	H2-K1	-0.184481
GP57_down	Ly6e	-0.182453
GP57_down	Psen2	-0.18232
GP57_down	Tut4	-0.181509
GP57_down	S100a10	-0.181011
GP57_down	Nav2	-0.180283
GP57_down	Ifrd1	-0.179155
GP57_down	St8sia4	-0.177737
GP57_down	Elovl5	-0.177094
GP57_down	Sfpq	-0.176108
GP57_down	Ube2j1	-0.175695
GP57_down	Zc3hav1	-0.171508
GP57_down	Fyb	-0.17148
GP57_down	Laptm5	-0.170374
GP57_down	Tyrobp	-0.169165
GP57_down	Elf1	-0.167331
GP57_down	Isg20	-0.167206
GP57_down	Isg15	-0.166943
GP58_up	Cd8b1	1
GP58_up	Cd8a	0.647123
GP58_up	Nkg7	0.58135
GP58_up	Ly6c2	0.388941
GP58_up	Ctsw	0.341488
GP58_up	Epsti1	0.33591
GP58_up	Dnajc15	0.314086
GP58_up	CT010467.1	0.256573
GP58_up	Klrd1	0.237148
GP58_up	Fam241a	0.212386
GP58_up	Thy1	0.202772
GP58_up	Ccl5	0.191263
GP58_up	AW112010	0.189772
GP58_up	Tagln2	0.187994
GP58_up	Sidt1	0.172204
GP58_up	Eef1b2	0.168906
GP58_up	Tubb5	0.168536
GP58_up	Selplg	0.156362
GP58_up	Acp5	0.15471
GP58_up	Saraf	0.154112
GP58_up	Ms4a4b	0.153532
GP58_up	Tmsb10	0.152278
GP58_up	B4galnt1	0.149902
GP58_up	Klk8	0.142741
GP58_up	Psme1	0.141866
GP58_up	Sell	0.137747
GP58_up	Cst7	0.137657
GP58_up	Pde7a	0.136179
GP58_up	Eef1a1	0.13332
GP58_up	H2-Q7	0.133156
GP58_up	Ostf1	0.13264
GP58_up	Fgf13	0.129967
GP58_up	Cd7	0.129033
GP58_up	B2m	0.12564
GP58_up	Cmah	0.125101
GP58_up	Cox8a	0.124973
GP58_up	Atp8b4	0.124871
GP58_up	Itgae	0.124587
GP58_up	Cd226	0.123602
GP58_up	Hsp90ab1	0.121792
GP58_up	Fau	0.119706
GP58_up	Plac8	0.117435
GP58_up	Rack1	0.117419
GP58_up	Cmss1	0.117379
GP58_up	Dapl1	0.116124
GP58_up	Npm1	0.115985
GP58_up	Grap2	0.115969
GP58_up	Rgcc	0.115335
GP58_up	Gramd3	0.114736
GP58_up	Cd3d	0.11468
GP58_up	Dpp4	0.113861
GP58_up	Rras2	0.113457
GP58_up	Cdk8	0.11262
GP58_up	Dock10	0.112078
GP58_up	Sec61b	0.111236
GP58_up	Glipr2	0.107668
GP58_up	Fam189b	0.105721
GP58_up	Ccr9	0.104
GP58_up	Themis	0.103932
GP58_up	Mir6236	0.10297
GP58_up	Tmem108	0.102476
GP58_up	Zyx	0.101855
GP58_up	Arl4c	0.100937
GP58_down	Cd4	-0.269616
GP58_down	Igfbp4	-0.209669
GP58_down	Ly6a	-0.182251
GP58_down	Tspan32	-0.176962
GP58_down	Cytip	-0.176613
GP58_down	Ly6c1	-0.16656
GP58_down	Cd40lg	-0.16308
GP58_down	Cd5	-0.157468
GP58_down	Ifi27l2a	-0.155538
GP58_down	Runx1	-0.15304
GP58_down	Foxn3	-0.152977
GP58_down	H3f3b	-0.134281
GP58_down	Cd28	-0.127012
GP58_down	Inpp4b	-0.12117
GP58_down	Ets1	-0.113872
GP58_down	Junb	-0.112126
GP58_down	Pkm	-0.111862
GP58_down	Tesc	-0.102525
GP58_down	Itm2a	-0.101585
GP58_down	Fth1	-0.101485
GP59_up	Pnlip	1
GP59_up	Cela2a	0.528929
GP59_up	Ctrb1	0.521797
GP59_up	Prss2	0.458286
GP59_up	Clps	0.279575
GP59_up	Try4	0.268891
GP59_up	Try5	0.231633
GP59_up	Cpa1	0.203247
GP59_up	Cpb1	0.177828
GP59_up	Canx	0.158047
GP59_up	Lsg1	0.146965
GP59_up	Cdh10	0.146694
GP59_up	Strap	0.145526
GP59_up	Taf6	0.145466
GP59_up	Slc5a3	0.139458
GP59_up	Fam174c	0.13849
GP59_up	Kdelr2	0.134321
GP59_up	Kctd2	0.131475
GP59_up	Etv6	0.131114
GP59_up	Agfg1	0.130454
GP59_up	Ssbp3	0.129237
GP59_up	Dhx16	0.128622
GP59_up	Parp10	0.127838
GP59_up	Yars2	0.127213
GP59_up	Zc3hc1	0.123506
GP59_up	Tap2	0.121281
GP59_up	Ube2l6	0.119513
GP59_up	Cebpg	0.116793
GP59_up	Zfp738	0.112756
GP59_up	Vps16	0.112637
GP59_up	Hgs	0.111787
GP59_up	Amy2a5	0.111318
GP59_up	Irf3	0.110717
GP59_up	Slc25a25	0.11048
GP59_up	Polr3f	0.110149
GP59_up	Ube2o	0.108789
GP59_up	Vars2	0.107242
GP59_up	Cdon	0.106189
GP59_up	Abi3bp	0.105527
GP59_up	Hacd4	0.105254
GP59_up	Srsf9	0.105237
GP59_up	Zfp275	0.105132
GP59_up	Rorc	0.104292
GP59_up	Sh3bgrl	0.101318
GP59_down	Defb25	-0.478185
GP59_down	Fabp2	-0.157089
GP59_down	Cenpw	-0.119344
GP59_down	Blk	-0.112657
GP60_up	Rgs6	1
GP60_up	Hdac9	0.581284
GP60_up	Ptprk	0.562752
GP60_up	Slamf7	0.515129
GP60_up	Slit3	0.279594
GP60_up	Stfa3	0.273955
GP60_up	Setbp1	0.258663
GP60_up	Ptprm	0.258292
GP60_up	Dnah8	0.235925
GP60_up	Gpr183	0.234397
GP60_up	Eomes	0.205406
GP60_up	Etv6	0.191088
GP60_up	Nek7	0.175898
GP60_up	Zbtb20	0.172725
GP60_up	S100a10	0.171248
GP60_up	Pou2af1	0.167986
GP60_up	Prkch	0.166662
GP60_up	Ddc	0.165428
GP60_up	Plxdc2	0.165181
GP60_up	Il10ra	0.164885
GP60_up	Oxsr1	0.152716
GP60_up	Anxa2	0.151117
GP60_up	Xylt1	0.149149
GP60_up	Galnt14	0.147138
GP60_up	Retreg1	0.144784
GP60_up	Irf2	0.143967
GP60_up	Shisa5	0.141267
GP60_up	Tspan3	0.139223
GP60_up	Tubb2b	0.137304
GP60_up	Crtam	0.13402
GP60_up	Myb	0.131725
GP60_up	Tff1	0.131157
GP60_up	Ikzf1	0.12997
GP60_up	Kif13b	0.128787
GP60_up	Ms4a4b	0.127773
GP60_up	Ccnb2	0.124008
GP60_up	Sell	0.123105
GP60_up	Ubr2	0.119838
GP60_up	Rgcc	0.119312
GP60_up	Ahnak	0.117806
GP60_up	Krt18	0.117503
GP60_up	Alcam	0.113903
GP60_up	Nfkb1	0.113408
GP60_up	Aim2	0.112805
GP60_up	Mid2	0.112631
GP60_up	Smc4	0.111361
GP60_up	Fryl	0.110645
GP60_up	Rgs9	0.11007
GP60_up	Iqgap1	0.109784
GP60_up	Glis3	0.109406
GP60_up	Anxa5	0.10832
GP60_up	Cux1	0.108015
GP60_up	Zfpm1	0.107628
GP60_up	Tec	0.10603
GP60_up	Fau	0.105888
GP60_up	Olfm3	0.10483
GP60_up	Ntn1	0.103832
GP60_up	Arsb	0.101946
GP60_up	Amfr	0.100922
GP60_down	Sostdc1	-0.416349
GP60_down	Gzmk	-0.405237
GP60_down	Cd52	-0.204184
GP60_down	H19	-0.185903
GP60_down	Satb1	-0.149156
GP60_down	Nrgn	-0.137312
GP60_down	Themis	-0.136598
GP60_down	Lsp1	-0.132326
GP60_down	Ccl5	-0.128541
GP60_down	Cpeb4	-0.126911
GP60_down	Camk4	-0.123543
GP60_down	Slfn2	-0.121037
GP60_down	Maml2	-0.120479
GP60_down	Ifi27l2a	-0.117445
GP60_down	Cd2	-0.112914
GP60_down	Sfmbt2	-0.107125
GP60_down	Inpp4b	-0.10706
GP60_down	Hs6st3	-0.105784
GP60_down	Pag1	-0.104279
GP60_down	Il6st	-0.101839
GP60_down	Arhgap29	-0.101074
GP60_down	Supt3	-0.100024
GP61_up	CT010467.1	0.899331
GP61_up	Cdk8	0.871648
GP61_up	H2-Q6	0.580331
GP61_up	Rack1	0.524925
GP61_up	H2-D1	0.512887
GP61_up	Tmsb4x	0.498839
GP61_up	Tpt1	0.479543
GP61_up	Hsp90ab1	0.47737
GP61_up	B2m	0.439589
GP61_up	Eef1a1	0.403397
GP61_up	Mir6236	0.395371
GP61_up	Fau	0.366187
GP61_up	Lars2	0.324483
GP61_up	Ly6a	0.321617
GP61_up	Btg1	0.318628
GP61_up	Malat1	0.30611
GP61_up	Ccnd3	0.287541
GP61_up	H2-K2	0.282901
GP61_up	Cd3e	0.267823
GP61_up	Dock2	0.238798
GP61_up	Txnip	0.23861
GP61_up	Tmsb10	0.23585
GP61_up	Mndal	0.234418
GP61_up	Ddit4	0.227417
GP61_up	Eef1b2	0.219791
GP61_up	Zfp36l2	0.218812
GP61_up	Dnaja1	0.215262
GP61_up	Lef1	0.21111
GP61_up	Tsc22d3	0.209909
GP61_up	Cmss1	0.206719
GP61_up	Snrpg	0.206369
GP61_up	Fth1	0.205593
GP61_up	Mbnl1	0.20358
GP61_up	Dynll1	0.201619
GP61_up	Cpne4	0.198921
GP61_up	Hspa8	0.191317
GP61_up	Eef2	0.188082
GP61_up	Pdcd4	0.18422
GP61_up	H2-Q1	0.178322
GP61_up	Hsp90aa1	0.174761
GP61_up	Arhgap15	0.166733
GP61_up	Hnrnpa2b1	0.165262
GP61_up	Rn7sk	0.163477
GP61_up	Actb	0.160197
GP61_up	Hexb	0.157617
GP61_up	Emb	0.154912
GP61_up	Rsrp1	0.148883
GP61_up	Ms4a6d	0.147147
GP61_up	Pabpc1	0.146466
GP61_up	Ssh2	0.144819
GP61_up	Hsp90b1	0.143882
GP61_up	Fxyd5	0.139661
GP61_up	Arhgdib	0.137572
GP61_up	Xist	0.133953
GP61_up	Hsph1	0.132282
GP61_up	Pde1c	0.132159
GP61_up	Gas5	0.131902
GP61_up	Il7r	0.131338
GP61_up	Pfn1	0.130693
GP61_up	Chd3	0.128311
GP61_up	Acp5	0.128221
GP61_up	Atp1b3	0.127651
GP61_up	Thada	0.126254
GP61_up	Stip1	0.121112
GP61_up	Ptges3	0.120739
GP61_up	Pde3b	0.119498
GP61_up	Eif4a2	0.117221
GP61_up	Npc2	0.116771
GP61_up	Filip1l	0.116206
GP61_up	Skap1	0.114944
GP61_up	Jak1	0.113477
GP61_up	Prrc2c	0.113318
GP61_up	Ifi203	0.113195
GP61_up	Hspe1-rs1	0.112788
GP61_up	Rapgef6	0.112609
GP61_up	Stk17b	0.110147
GP61_up	Ptprc	0.10938
GP61_up	Itpr2	0.109362
GP61_up	Dgka	0.107314
GP61_up	St13	0.107027
GP61_up	Irgc1	0.104269
GP61_up	Psmb1	0.104017
GP61_up	Fyb	0.103186
GP61_up	Laptm5	0.102994
GP61_up	Atp5j2	0.102341
GP61_up	Eif4g2	0.102049
GP61_up	Tma7	0.101593
GP61_down	H2-K1	-1
GP61_down	Ly6e	-0.488186
GP61_down	Rbm3	-0.356811
GP61_down	H2-T23	-0.334581
GP61_down	Ubb	-0.297321
GP61_down	Camk1d	-0.233437
GP61_down	Gimap3	-0.225677
GP61_down	Actg1	-0.199126
GP61_down	Hcst	-0.188831
GP61_down	Jund	-0.185679
GP61_down	Actn1	-0.184888
GP61_down	Atp5g2	-0.181333
GP61_down	Foxn3	-0.177683
GP61_down	Trim12a	-0.171505
GP61_down	Nme2	-0.169339
GP61_down	Ifi213	-0.168691
GP61_down	Epsti1	-0.163603
GP61_down	H2-Q7	-0.161273
GP61_down	Gimap6	-0.158702
GP61_down	Septin1	-0.149614
GP61_down	Ifi206	-0.145432
GP61_down	Apobec3	-0.143735
GP61_down	Dnajc15	-0.143685
GP61_down	Ly6c2	-0.142411
GP61_down	Ly6c1	-0.137494
GP61_down	Uba52	-0.13735
GP61_down	Sh3bgrl3	-0.134774
GP61_down	Mettl23	-0.133402
GP61_down	Grcc10	-0.130396
GP61_down	Ms4a4b	-0.124427
GP61_down	Atp6v0c	-0.12403
GP61_down	Tcf7	-0.120891
GP61_down	Srsf5	-0.120586
GP61_down	Saraf	-0.118629
GP61_down	Oaz1	-0.118411
GP61_down	H3f3b	-0.11793
GP61_down	Gapdh	-0.117097
GP61_down	Ptpn18	-0.116463
GP61_down	Pdk1	-0.114365
GP61_down	Dad1	-0.112031
GP61_down	H2-T22	-0.108384
GP61_down	Selenow	-0.108287
GP61_down	Rp9	-0.107199
GP61_down	Chchd2	-0.104931
GP61_down	Gnai2	-0.104789
GP61_down	B4galnt1	-0.10443
GP61_down	Cirbp	-0.102773
GP62_up	Gzma	1
GP62_up	Gzmb	0.642356
GP62_up	Ccl5	0.373171
GP62_up	Tyrobp	0.18762
GP62_up	Fgl2	0.156934
GP62_up	Itgae	0.127109
GP62_up	Cd8a	0.105393
GP62_up	Cd200r2	0.100296
GP62_down	CT010467.1	-0.478726
GP62_down	Cmss1	-0.362405
GP62_down	Cdk8	-0.322298
GP62_down	Xcl1	-0.318561
GP62_down	Eef1a1	-0.309195
GP62_down	Tmsb10	-0.281502
GP62_down	Tpt1	-0.244882
GP62_down	Mir6236	-0.231377
GP62_down	Lars2	-0.196132
GP62_down	Actb	-0.194638
GP62_down	Cd160	-0.193928
GP62_down	Ppia	-0.193067
GP62_down	Emb	-0.179673
GP62_down	Hspa8	-0.178553
GP62_down	Rack1	-0.176147
GP62_down	Pfn1	-0.175519
GP62_down	Junb	-0.171706
GP62_down	Hsp90ab1	-0.167961
GP62_down	Eef2	-0.160274
GP62_down	Tmsb4x	-0.158693
GP62_down	Eif1	-0.155598
GP62_down	Eef1b2	-0.152617
GP62_down	Fau	-0.149769
GP62_down	Camk1d	-0.146023
GP62_down	Il31ra	-0.144043
GP62_down	Tcf7	-0.140499
GP62_down	Ifngr1	-0.138533
GP62_down	H2-K1	-0.138404
GP62_down	H2az1	-0.137606
GP62_down	Zfp36l1	-0.132911
GP62_down	Naca	-0.131493
GP62_down	Nfkb1	-0.125917
GP62_down	Ptma	-0.125774
GP62_down	Arpc3	-0.122564
GP62_down	Actg1	-0.121642
GP62_down	Kit	-0.118854
GP62_down	Vps37b	-0.115859
GP62_down	Npm1	-0.112778
GP62_down	Ltb	-0.112744
GP62_down	H3f3b	-0.111971
GP62_down	Cnbp	-0.111775
GP62_down	Nfkbia	-0.111381
GP62_down	Ddx5	-0.110641
GP62_down	Fos	-0.110219
GP62_down	Gphn	-0.109969
GP62_down	Btf3	-0.108572
GP62_down	Cd52	-0.107285
GP62_down	H3f3a	-0.106853
GP62_down	Nr4a1	-0.106722
GP62_down	Ndufa4	-0.103048
GP62_down	Gas5	-0.102511
GP62_down	Fth1	-0.101457
GP62_down	Cfl1	-0.100869
GP62_down	Coro1a	-0.100774
GP62_down	Odc1	-0.100624
GP63_up	Vps37b	1
GP63_up	Emb	0.706418
GP63_up	Litaf	0.688702
GP63_up	Ifngr1	0.667853
GP63_up	Nr4a2	0.665468
GP63_up	Ubald2	0.657178
GP63_up	Il21r	0.642098
GP63_up	H3f3b	0.628104
GP63_up	Ubc	0.62684
GP63_up	Crem	0.594165
GP63_up	Cebpb	0.581999
GP63_up	Hspa5	0.580292
GP63_up	Ccl5	0.567501
GP63_up	Dgat1	0.549095
GP63_up	Junb	0.506386
GP63_up	Fth1	0.504296
GP63_up	Stat3	0.501943
GP63_up	Fosl2	0.500436
GP63_up	Ier5l	0.476583
GP63_up	Foxo1	0.47055
GP63_up	Ifrd1	0.460044
GP63_up	Arpc3	0.452612
GP63_up	Neurl3	0.451476
GP63_up	Slc25a3	0.431733
GP63_up	Dennd4a	0.426218
GP63_up	Rnf125	0.424761
GP63_up	Sqstm1	0.418901
GP63_up	Ubb	0.417643
GP63_up	Dusp5	0.407923
GP63_up	Eif1	0.407715
GP63_up	Cnbp	0.406813
GP63_up	Cmss1	0.404546
GP63_up	Nr4a3	0.403784
GP63_up	Nr3c1	0.395823
GP63_up	Btg2	0.394077
GP63_up	Tigit	0.391481
GP63_up	Tnfrsf9	0.375953
GP63_up	Serpinb9	0.37274
GP63_up	Zeb1	0.369741
GP63_up	Il2rb	0.368035
GP63_up	Ikzf2	0.36455
GP63_up	Cd7	0.364436
GP63_up	Gna13	0.359884
GP63_up	Pnrc1	0.354104
GP63_up	H2az1	0.347251
GP63_up	Klrd1	0.34345
GP63_up	H2-D1	0.341565
GP63_up	Atp5md	0.339381
GP63_up	Tnfaip3	0.338955
GP63_up	Slc3a2	0.337428
GP63_up	Dnaja1	0.336026
GP63_up	Tubb4b	0.33438
GP63_up	Serpinb6b	0.323596
GP63_up	H2-K1	0.319861
GP63_up	Kdm2b	0.312882
GP63_up	Rgs2	0.310577
GP63_up	Srgn	0.308416
GP63_up	Epb41	0.304157
GP63_up	P2ry10	0.303446
GP63_up	Emd	0.303302
GP63_up	Isy1	0.301486
GP63_up	Eprs	0.300024
GP63_up	Gpr132	0.29995
GP63_up	Arf4	0.297494
GP63_up	Cytip	0.295098
GP63_up	Vgll4	0.293823
GP63_up	Calm2	0.293019
GP63_up	Ftl1	0.291771
GP63_up	Dnajb6	0.290911
GP63_up	Ostf1	0.289349
GP63_up	Pik3r1	0.282968
GP63_up	Fos	0.278418
GP63_up	Prkar1a	0.275873
GP63_up	Tpm4	0.272703
GP63_up	Stat4	0.272147
GP63_up	Gch1	0.271951
GP63_up	Pmepa1	0.271426
GP63_up	Irak2	0.262168
GP63_up	Gnas	0.262161
GP63_up	Ube2b	0.261832
GP63_up	Sub1	0.260252
GP63_up	Tnfrsf1b	0.259404
GP63_up	Ptpn22	0.258276
GP63_up	Ddx5	0.256764
GP63_up	Hsp90b1	0.256168
GP63_up	Tiprl	0.256135
GP63_up	Gpx4	0.253994
GP63_up	Sh2d2a	0.253296
GP63_up	Abcb1a	0.252777
GP63_up	Chchd2	0.251799
GP63_up	Prdx6	0.249498
GP63_up	D16Ertd472e	0.248518
GP63_up	Trf	0.248344
GP63_up	Cables1	0.248304
GP63_up	Actg1	0.246294
GP63_up	Eef2	0.245787
GP63_up	Chst12	0.24359
GP63_up	Atp6v0c	0.24343
GP63_up	Nr4a1	0.242261
GP63_up	Nkg7	0.241531
GP63_down	Coro1a	-0.274368
GP63_down	Ltb	-0.239965
GP63_down	Ucp2	-0.224172
GP63_down	Cd52	-0.22039
GP63_down	Cnn2	-0.21534
GP63_down	Pfn1	-0.201663
GP63_down	Ifi27l2a	-0.198877
GP63_down	Limd2	-0.197254
GP63_down	Rinl	-0.190447
GP63_down	Clec2d	-0.190249
GP63_down	Tmsb4x	-0.186903
GP63_down	Zfp36	-0.179137
GP63_down	Ly6a	-0.178766
GP63_down	Gimap7	-0.176781
GP63_down	Inpp4b	-0.176431
GP63_down	Klf2	-0.175919
GP63_down	Ifi47	-0.169166
GP63_down	Rac2	-0.168742
GP63_down	Ptpn6	-0.165768
GP63_down	Ms4a6b	-0.165162
GP63_down	Ptprcap	-0.160672
GP63_down	Lat	-0.159604
GP63_down	Arhgdib	-0.15761
GP63_down	Ptpn18	-0.157602
GP63_down	Dock2	-0.157321
GP63_down	Ikzf1	-0.153744
GP63_down	Actb	-0.153569
GP63_down	Vim	-0.152242
GP63_down	Gimap4	-0.149554
GP63_down	Ms4a4b	-0.148715
GP63_down	Ccr7	-0.147163
GP63_down	Ly6e	-0.1429
GP63_down	Lcp1	-0.139838
GP63_down	Il7r	-0.138459
GP63_down	Ccnd3	-0.137621
GP63_down	Naca	-0.137302
GP63_down	Foxn3	-0.136972
GP63_down	Cd226	-0.13595
GP63_down	Tsc22d4	-0.135612
GP63_down	Cd69	-0.134472
GP63_down	Slfn2	-0.133456
GP63_down	Jun	-0.13292
GP63_down	Psmb8	-0.132746
GP63_down	Apbb1ip	-0.131132
GP63_down	Clic1	-0.128529
GP63_down	Bcl2	-0.12618
GP63_down	Asb2	-0.11858
GP63_down	Rasgrp1	-0.11802
GP63_down	Arhgap15	-0.11774
GP63_down	Cd5	-0.117739
GP63_down	Sh3bgrl3	-0.116014
GP63_down	Abi3	-0.115819
GP63_down	Lcp2	-0.114881
GP63_down	Cd28	-0.114806
GP63_down	AU020206	-0.114608
GP63_down	Crlf3	-0.113758
GP63_down	Mob3a	-0.111049
GP63_down	Adam19	-0.110891
GP63_down	Cd40lg	-0.109537
GP63_down	Lsp1	-0.109217
GP63_down	Coro2a	-0.108532
GP63_down	Shisa5	-0.107628
GP63_down	Tle5	-0.106598
GP63_down	Ppp1r18	-0.10567
GP63_down	Mndal	-0.104651
GP63_down	Sp100	-0.10391
GP63_down	Myo1f	-0.103883
GP63_down	Apobec3	-0.103477
GP63_down	Ifi203	-0.103094
GP63_down	Rn7sk	-0.102664
GP63_down	Gimap6	-0.102026
GP63_down	Tespa1	-0.101898
GP63_down	Rgs3	-0.101824
GP63_down	Themis	-0.101814
GP63_down	Skap1	-0.101664
GP63_down	Gimap3	-0.101635
GP63_down	Cxcr6	-0.100898
GP63_down	Sash3	-0.10021
GP64_up	Car1	1
GP64_up	Atpif1	0.19878
GP64_up	Blvrb	0.178381
GP64_up	Mt1	0.159727
GP64_up	Car2	0.146392
GP64_up	Vamp5	0.134119
GP64_up	Apoe	0.111871
GP64_down	Tmsb4x	-0.110422
GP64_down	Cd3g	-0.105139
GP65_up	Fabp2	0.959479
GP65_up	Clec2h	0.776497
GP65_up	Rbp2	0.592452
GP65_up	Fabp1	0.529993
GP65_up	Il22ra1	0.529985
GP65_up	Reg3b	0.427407
GP65_up	Lgals4	0.389188
GP65_up	Chd3	0.327652
GP65_up	Umod	0.321319
GP65_up	Slc25a5	0.308855
GP65_up	Mt1	0.296132
GP65_up	Nectin2	0.293913
GP65_up	Myo1f	0.286935
GP65_up	Tst	0.285207
GP65_up	Spink1	0.282382
GP65_up	Mpped2	0.265187
GP65_up	Tff3	0.261594
GP65_up	Fbp2	0.260588
GP65_up	Flrt3	0.255013
GP65_up	Sult1b1	0.246159
GP65_up	Klra7	0.231989
GP65_up	Chst14	0.230883
GP65_up	Phgr1	0.22565
GP65_up	Sccpdh	0.224893
GP65_up	Ube2ql1	0.222341
GP65_up	Sult1d1	0.22015
GP65_up	Evl	0.208019
GP65_up	Bend7	0.206565
GP65_up	Galm	0.206158
GP65_up	Zfp965	0.204041
GP65_up	Krt8	0.199182
GP65_up	Ckmt1	0.199026
GP65_up	Tmem54	0.191179
GP65_up	Kctd14	0.185001
GP65_up	Cyb5b	0.18379
GP65_up	Slc24a3	0.183274
GP65_up	Cldn3	0.179823
GP65_up	Otc	0.176525
GP65_up	Dynll2	0.173886
GP65_up	Tmem154	0.172267
GP65_up	Dsg2	0.171352
GP65_up	Fermt2	0.16811
GP65_up	Pdgfa	0.164893
GP65_up	Slc5a1	0.164393
GP65_up	Cd244a	0.162425
GP65_up	Rp9	0.161193
GP65_up	Gpx2	0.159431
GP65_up	Fabp6	0.158592
GP65_up	Apoc3	0.15781
GP65_up	Myo5b	0.151003
GP65_up	Stim1	0.149574
GP65_up	Cep112	0.148163
GP65_up	Nab1	0.135585
GP65_up	Cyp4f14	0.134862
GP65_up	Bloc1s2	0.133233
GP65_up	Lgals8	0.125738
GP65_up	Dop1a	0.12252
GP65_up	Ubap1	0.122176
GP65_up	Rabif	0.12108
GP65_up	Zdhhc12	0.120872
GP65_up	Krt19	0.115249
GP65_up	Lypd8	0.114455
GP65_up	Sostdc1	0.112817
GP65_up	Arg2	0.110862
GP65_up	Slc51b	0.110656
GP65_up	C1qa	0.109602
GP65_up	Agpat2	0.107757
GP65_up	Fxyd2	0.107272
GP65_up	Calml4	0.107114
GP65_up	Trpm6	0.106418
GP65_up	Akap17b	0.106028
GP65_up	Ptgr2	0.104421
GP65_up	Pnkd	0.103657
GP65_up	Tgm3	0.101039
GP65_down	Gzmk	-1
GP65_down	Apoa4	-0.941671
GP65_down	Alpi	-0.707553
GP65_down	Krt20	-0.586328
GP65_down	Myo15b	-0.584663
GP65_down	Creb3l3	-0.504774
GP65_down	Ces2a	-0.455893
GP65_down	Apob	-0.410518
GP65_down	H19	-0.40501
GP65_down	Tff1	-0.378966
GP65_down	Abcc2	-0.378552
GP65_down	Hspa1b	-0.377226
GP65_down	Entpd8	-0.361224
GP65_down	Nlrp9b	-0.360338
GP65_down	Cdhr2	-0.348319
GP65_down	Ces2e	-0.340553
GP65_down	Eps8l2	-0.336462
GP65_down	Mb21d2	-0.319609
GP65_down	Ptprr	-0.309266
GP65_down	Oit1	-0.307676
GP65_down	Clec10a	-0.296877
GP65_down	Ccl4	-0.292376
GP65_down	Myo1a	-0.272872
GP65_down	Ifi27l2b	-0.255679
GP65_down	Muc13	-0.242291
GP65_down	Ceacam20	-0.241685
GP65_down	Tcim	-0.234376
GP65_down	Muc3	-0.224247
GP65_down	Cldn4	-0.22268
GP65_down	Apol10a	-0.219141
GP65_down	Cyp3a25	-0.216119
GP65_down	Pfn1	-0.209716
GP65_down	Atp10b	-0.208145
GP65_down	Wt1	-0.204364
GP65_down	Slc7a9	-0.201806
GP65_down	Erich4	-0.199182
GP65_down	Ttc22	-0.198645
GP65_down	Ush1c	-0.198408
GP65_down	Edn2	-0.198002
GP65_down	Pla2g12b	-0.19536
GP65_down	Hs6st3	-0.194826
GP65_down	Slc6a20a	-0.193636
GP65_down	Glod5	-0.19128
GP65_down	Hsd17b6	-0.19024
GP65_down	Cda	-0.188478
GP65_down	Btnl1	-0.183464
GP65_down	Slc6a14	-0.173388
GP65_down	Myo7b	-0.173094
GP65_down	Scarf1	-0.171913
GP65_down	Cyp2d26	-0.171537
GP65_down	Abcg5	-0.170575
GP65_down	Bcar1	-0.157291
GP65_down	Cyp3a13	-0.153295
GP65_down	Cgn	-0.151103
GP65_down	Gdpd2	-0.149982
GP65_down	Spint1	-0.149023
GP65_down	Tcf7l2	-0.139866
GP65_down	Amn	-0.132574
GP65_down	Ace2	-0.130836
GP65_down	Agap1	-0.128837
GP65_down	Myh14	-0.12778
GP65_down	Dpyd	-0.12658
GP65_down	Pklr	-0.126472
GP65_down	Lrp1	-0.121359
GP65_down	Carmil1	-0.120896
GP65_down	Cblc	-0.120743
GP65_down	Ntng1	-0.120447
GP65_down	Lct	-0.114238
GP65_down	Hkdc1	-0.112296
GP65_down	Zfp105	-0.112138
GP65_down	Enpp3	-0.111742
GP65_down	Hnf4a	-0.105379
GP65_down	Sprr2a1	-0.101834
GP65_down	Cyp2c50	-0.101111
GP66_up	Tubb1	1
GP66_up	Nrgn	0.69243
GP66_up	Cd9	0.610249
GP66_up	Pf4	0.594528
GP66_up	Gng11	0.512115
GP66_up	Ppbp	0.448698
GP66_up	Ywhah	0.435301
GP66_up	Tsc22d1	0.368673
GP66_up	Myl9	0.327508
GP66_up	Gas2l1	0.310083
GP66_up	Clec1b	0.289853
GP66_up	Alox12	0.276091
GP66_up	Itga2b	0.232107
GP66_up	Taldo1	0.231641
GP66_up	Mkrn1	0.225886
GP66_up	Atpif1	0.21116
GP66_up	Aldh2	0.205662
GP66_up	Gp9	0.20189
GP66_up	Alox5ap	0.198355
GP66_up	Itgb3	0.182467
GP66_up	Smox	0.178764
GP66_up	Thbs1	0.166925
GP66_up	Fhl1	0.165407
GP66_up	Gsr	0.163089
GP66_up	Dstn	0.158092
GP66_up	Lyz2	0.157092
GP66_up	Rab27b	0.15635
GP66_up	Ncbp2	0.155369
GP66_up	H1f2	0.154547
GP66_up	Cenpa	0.142686
GP66_up	Treml1	0.141512
GP66_up	Clic4	0.13699
GP66_up	Cfap36	0.136095
GP66_up	Ccdc71l	0.132502
GP66_up	Tardbp	0.130379
GP66_up	Ndrg1	0.128677
GP66_up	Gclm	0.126341
GP66_up	Arhgap18	0.126234
GP66_up	Elk3	0.122236
GP66_up	Ehd4	0.122144
GP66_up	Cflar	0.121894
GP66_up	Plek	0.121851
GP66_up	Parvb	0.121024
GP66_up	Gp5	0.12
GP66_up	Clu	0.118427
GP66_up	Slc6a4	0.115777
GP66_up	Rac1	0.114813
GP66_up	Cavin2	0.111927
GP66_up	Rsu1	0.109554
GP66_up	Ppif	0.105525
GP66_up	Ubxn11	0.105308
GP66_up	Srf	0.104707
GP66_up	Xlr4a	0.104153
GP66_up	Gtf2f1	0.10387
GP66_up	Vcl	0.10275
GP66_up	Vkorc1	0.102262
GP66_up	Steap3	0.101924
GP67_up	Gata2	0.463215
GP67_up	Cd34	0.407514
GP67_up	Angpt1	0.394892
GP67_up	Atpif1	0.350792
GP67_up	Olfr91	0.296351
GP67_up	Ifitm1	0.284483
GP67_up	Napsa	0.250044
GP67_up	Ube2s	0.242728
GP67_up	Adgrl4	0.236359
GP67_up	H2az1	0.235482
GP67_up	Ifitm2	0.232766
GP67_up	Lrmda	0.21267
GP67_up	Dut	0.207022
GP67_up	Il1rl1	0.196592
GP67_up	Hhex	0.191664
GP67_up	Nrxn1	0.181966
GP67_up	Ifitm3	0.178983
GP67_up	Adgrg3	0.176463
GP67_up	Mef2c	0.175105
GP67_up	Alyref	0.174019
GP67_up	Stmn1	0.173487
GP67_up	Cd81	0.172361
GP67_up	Bcl11a	0.172249
GP67_up	Ube2c	0.171695
GP67_up	Hmgb1	0.167219
GP67_up	Spi1	0.163599
GP67_up	Ptpre	0.162593
GP67_up	Lmo2	0.15949
GP67_up	Tagln2	0.158582
GP67_up	Rgs18	0.158353
GP67_up	Tspan32	0.158281
GP67_up	Lncpint	0.157801
GP67_up	Inpp5d	0.147285
GP67_up	Hmgb3	0.146538
GP67_up	Cdk4	0.145867
GP67_up	Egfl7	0.144458
GP67_up	Adgrg1	0.139223
GP67_up	Gpx1	0.138489
GP67_up	Tmem176b	0.138459
GP67_up	Top1	0.138317
GP67_up	Tuba1b	0.138279
GP67_up	Nrgn	0.138105
GP67_up	Sik3	0.13631
GP67_up	Zeb2	0.135102
GP67_up	Olfm5	0.133154
GP67_up	Elmod1	0.132536
GP67_up	Cbx1	0.127062
GP67_up	Kit	0.125756
GP67_up	Fam117a	0.125556
GP67_up	Tubb4b	0.124699
GP67_up	Lsm3	0.124471
GP67_up	Alox5ap	0.124038
GP67_up	Plcd1	0.12025
GP67_up	Idh2	0.118576
GP67_up	Map6	0.117684
GP67_up	Scin	0.117522
GP67_up	Dctpp1	0.11605
GP67_up	Vamp8	0.116049
GP67_up	Cdca7	0.114174
GP67_up	Rpa3	0.114048
GP67_up	Parp8	0.112855
GP67_up	Nbeal2	0.112368
GP67_up	Cks2	0.112187
GP67_up	Naga	0.111421
GP67_up	Zfp975	0.111318
GP67_up	Slc3a1	0.111296
GP67_up	Taldo1	0.109047
GP67_up	Mcpt1	0.108954
GP67_up	Kdm7a	0.108855
GP67_up	Plekhh1	0.108222
GP67_up	Catspere2	0.108083
GP67_up	Itgb1bp2	0.107983
GP67_up	Ranbp1	0.107661
GP67_up	Car10	0.106344
GP67_up	Snrpd1	0.105756
GP67_up	Zscan4-ps1	0.105463
GP67_up	Fam124b	0.105211
GP67_up	Maml3	0.105049
GP67_up	Car2	0.104654
GP67_up	Tyms	0.103235
GP67_up	Nedd9	0.10202
GP67_up	Myo3b	0.100607
GP67_up	Cd63	0.100216
GP67_down	Gzmk	-1
GP67_down	Hs6st2	-0.896497
GP67_down	H19	-0.597348
GP67_down	Cpa3	-0.546345
GP67_down	Cd3e	-0.486895
GP67_down	Cd3g	-0.45425
GP67_down	Tff1	-0.38753
GP67_down	Wwox	-0.374467
GP67_down	Hs6st3	-0.373722
GP67_down	Plxdc2	-0.356061
GP67_down	Arpp21	-0.354925
GP67_down	Skap1	-0.333882
GP67_down	Tpsab1	-0.326864
GP67_down	Cd3d	-0.325357
GP67_down	Myl10	-0.324331
GP67_down	Epcam	-0.322207
GP67_down	Tmsb10	-0.297506
GP67_down	Il2ra	-0.294769
GP67_down	Nck2	-0.282779
GP67_down	Rac2	-0.259088
GP67_down	Lck	-0.242181
GP67_down	B2m	-0.232947
GP67_down	Rgcc	-0.232617
GP67_down	Mki67	-0.232137
GP67_down	Lat	-0.223293
GP67_down	Crip1	-0.222453
GP67_down	Selplg	-0.221418
GP67_down	Cd247	-0.218856
GP67_down	Srxn1	-0.208773
GP67_down	Acvr1	-0.205101
GP67_down	Tmsb4x	-0.199496
GP67_down	Rab34	-0.198234
GP67_down	Ednra	-0.19789
GP67_down	Psme2	-0.197834
GP67_down	Prkca	-0.196187
GP67_down	Arhgef28	-0.194591
GP67_down	Tnfrsf23	-0.193317
GP67_down	Lyz1	-0.190936
GP67_down	Slc52a3	-0.190164
GP67_down	Iqgap1	-0.184317
GP67_down	Jund	-0.179993
GP67_down	Vsig10l	-0.178847
GP67_down	Aph1b	-0.176564
GP67_down	Bcl11b	-0.175375
GP67_down	Tcf12	-0.174023
GP67_down	Spock2	-0.17362
GP67_down	Gemin8	-0.172697
GP67_down	Fkbp5	-0.172468
GP67_down	Tshz2	-0.171624
GP67_down	C1qtnf12	-0.167528
GP67_down	Fam122b	-0.16577
GP67_down	Cd163l1	-0.163872
GP67_down	Itm2a	-0.163455
GP67_down	Blk	-0.163309
GP67_down	Ezr	-0.160639
GP67_down	Etv5	-0.159647
GP67_down	Large1	-0.158737
GP67_down	Zdhhc14	-0.157325
GP67_down	Tmsb15b1	-0.1559
GP67_down	Ano6	-0.155659
GP67_down	Ctdspl2	-0.153287
GP67_down	Hdac9	-0.153222
GP67_down	Themis	-0.15179
GP67_down	Hdc	-0.151154
GP67_down	Uck2	-0.149419
GP67_down	Xlr4c	-0.149358
GP67_down	Pld4	-0.146777
GP67_down	Tiam1	-0.145694
GP67_down	Tgfbr1	-0.143149
GP67_down	Airn	-0.142265
GP67_down	Trem3	-0.140959
GP67_down	Axl	-0.140942
GP67_down	Pag1	-0.140524
GP67_down	Myom1	-0.140499
GP67_down	Clec2i	-0.140121
GP67_down	Notch3	-0.140044
GP67_down	Itpr1	-0.13986
GP67_down	Cib2	-0.137901
GP67_down	Ighd	-0.136422
GP67_down	Tbl1xr1	-0.135204
GP67_down	Prkaa2	-0.134797
GP67_down	Mertk	-0.134552
GP67_down	Ccl2	-0.134331
GP67_down	Dnajc7	-0.134215
GP67_down	Sox6	-0.134116
GP67_down	Socs1	-0.13298
GP67_down	Cd52	-0.132747
GP67_down	Igkv12-89	-0.132356
GP67_down	Tmppe	-0.132331
GP67_down	Xist	-0.131883
GP67_down	Rbpms2	-0.131189
GP67_down	Ikzf2	-0.13107
GP67_down	Kcnq5	-0.128648
GP67_down	Ypel2	-0.127849
GP67_down	Ostf1	-0.126371
GP67_down	Esr1	-0.125957
GP67_down	Phip	-0.12557
GP67_down	Olr1	-0.125225
GP67_down	Gzmg	-0.124324
GP67_down	Atp8b4	-0.122603
GP68_up	Foxp3	1
GP68_up	Ikzf2	0.989766
GP68_up	Izumo1r	0.810856
GP68_up	Il2ra	0.744576
GP68_up	Ifi27l2a	0.719077
GP68_up	Inpp4b	0.681011
GP68_up	Tnfrsf4	0.628266
GP68_up	Ly6e	0.608748
GP68_up	Samhd1	0.607909
GP68_up	Il2rb	0.583544
GP68_up	Smc4	0.532406
GP68_up	Tnfrsf18	0.525758
GP68_up	Capg	0.491098
GP68_up	Ctla4	0.484561
GP68_up	Ltb	0.439248
GP68_up	Foxn3	0.416899
GP68_up	H2az1	0.404946
GP68_up	H2-K1	0.392305
GP68_up	Rabgap1l	0.381297
GP68_up	Cd2	0.380927
GP68_up	Shisa5	0.368037
GP68_up	Pim1	0.358532
GP68_up	Coro2a	0.355339
GP68_up	Nrp1	0.348844
GP68_up	Ift80	0.346917
GP68_up	H2-D1	0.345643
GP68_up	S100a10	0.320063
GP68_up	Ecm1	0.318894
GP68_up	Cd5	0.290099
GP68_up	Rgs1	0.282845
GP68_up	Fam169b	0.282771
GP68_up	Tspan32	0.276725
GP68_up	Gimap3	0.268386
GP68_up	Prkca	0.267461
GP68_up	Malat1	0.26688
GP68_up	Vim	0.255968
GP68_up	Zfp36l1	0.254996
GP68_up	Resf1	0.24609
GP68_up	Adamts6	0.244298
GP68_up	Clec2d	0.24365
GP68_up	Ifngr1	0.241241
GP68_up	Lrrc32	0.234276
GP68_up	Serinc3	0.231524
GP68_up	Gpr83	0.230326
GP68_up	Rgs10	0.230206
GP68_up	Bmyc	0.230012
GP68_up	Arl6ip1	0.228079
GP68_up	Rhoh	0.227626
GP68_up	Chd3	0.224756
GP68_up	Cyba	0.224435
GP68_up	Cish	0.222326
GP68_up	Itm2b	0.221462
GP68_up	Tmem64	0.214623
GP68_up	Lrig1	0.206233
GP68_up	AW112010	0.205886
GP68_up	Ephx1	0.205343
GP68_up	Cdc42se2	0.204795
GP68_up	Ypel3	0.204702
GP68_up	Akap13	0.202472
GP68_up	Ldlrad4	0.201069
GP68_up	Igf2r	0.200739
GP68_up	Ikzf4	0.199671
GP68_up	Pou2f2	0.198226
GP68_up	Cyb5a	0.196927
GP68_up	Prkch	0.196507
GP68_up	Lclat1	0.196062
GP68_up	Nfkbia	0.195891
GP68_up	Sesn1	0.195647
GP68_up	B2m	0.191538
GP68_up	Ctss	0.191106
GP68_up	H2-Q7	0.190311
GP68_up	Mcl1	0.189416
GP68_up	H2-T23	0.188659
GP68_up	Sell	0.188331
GP68_up	Rln3	0.186975
GP68_up	Itgb7	0.184783
GP68_up	Ighm	0.183439
GP68_up	Ikzf3	0.182324
GP68_up	Cyth4	0.176699
GP68_up	Igf1r	0.174788
GP68_up	Tgfbr1	0.173026
GP68_up	Ncoa3	0.172542
GP68_up	Ahcyl2	0.172374
GP68_up	Pglyrp1	0.170249
GP68_up	Gpx4	0.166135
GP68_up	Sdf4	0.166121
GP68_up	Socs1	0.162585
GP68_up	Cast	0.161829
GP68_up	Mxd4	0.161736
GP68_up	Apobec3	0.161152
GP68_up	Bcl2	0.161148
GP68_up	Chchd10	0.161101
GP68_up	Cd81	0.161074
GP68_up	Tnfrsf9	0.159157
GP68_up	St6galnac3	0.158566
GP68_up	Rac2	0.156359
GP68_up	Camk2d	0.154753
GP68_up	Emp3	0.154236
GP68_up	Ccs	0.152501
GP68_up	H2-Q6	0.147208
GP68_down	Tcf7	-0.602491
GP68_down	Igfbp4	-0.442699
GP68_down	Themis	-0.410818
GP68_down	Lef1	-0.405649
GP68_down	Pde3b	-0.331687
GP68_down	Itk	-0.31638
GP68_down	Satb1	-0.313046
GP68_down	Emb	-0.30394
GP68_down	Thy1	-0.286332
GP68_down	Il7r	-0.278238
GP68_down	Ikzf1	-0.273886
GP68_down	Ccl5	-0.267248
GP68_down	Maml2	-0.265876
GP68_down	Gramd3	-0.261657
GP68_down	Rflnb	-0.260932
GP68_down	Tagln2	-0.244174
GP68_down	Nkg7	-0.229085
GP68_down	Cd40lg	-0.206651
GP68_down	Tgfbr2	-0.200664
GP68_down	Aldoa	-0.195862
GP68_down	Calm1	-0.188808
GP68_down	Actn1	-0.188306
GP68_down	Cd52	-0.185036
GP68_down	Hsp90ab1	-0.1827
GP68_down	Arl4c	-0.181028
GP68_down	Grap2	-0.175335
GP68_down	Slc9a9	-0.173249
GP68_down	Gtf2i	-0.172368
GP68_down	Ostf1	-0.171034
GP68_down	Stk17b	-0.16826
GP68_down	Hcst	-0.163866
GP68_down	Arpc1b	-0.163072
GP68_down	Pde7a	-0.159911
GP68_down	Dapl1	-0.159461
GP68_down	Fam78a	-0.156381
GP68_down	Scml4	-0.15384
GP68_down	Ly6c2	-0.153049
GP68_down	Chd7	-0.152145
GP68_down	Cct6a	-0.148032
GP68_down	H2aj	-0.14681
GP68_down	Gramd1a	-0.14388
GP68_down	Id2	-0.141779
GP68_down	Cd3g	-0.140391
GP68_down	Snrpd3	-0.138629
GP68_down	Nop10	-0.138068
GP68_down	Prdx6	-0.137169
GP68_down	Ly6a	-0.135811
GP68_down	Ppm1h	-0.135526
GP68_down	Hspa8	-0.133267
GP68_down	Dennd2d	-0.131465
GP68_down	Atp8b4	-0.130695
GP68_down	Npm1	-0.130023
GP68_down	Gpr183	-0.128175
GP68_down	Stk4	-0.127301
GP68_down	Elmo1	-0.126542
GP68_down	Rasgrp2	-0.122417
GP68_down	Cd8b1	-0.121553
GP68_down	Sub1	-0.119861
GP68_down	Npc2	-0.119369
GP68_down	Dnajc15	-0.1191
GP68_down	Eef1b2	-0.118345
GP68_down	Cd247	-0.117614
GP68_down	Tgfbr3	-0.11583
GP68_down	Rgcc	-0.114863
GP68_down	Mctp2	-0.114303
GP68_down	Hspa5	-0.112737
GP68_down	Dnajc3	-0.11088
GP68_down	Pag1	-0.109641
GP68_down	Cxcr6	-0.108565
GP68_down	Slco3a1	-0.107834
GP68_down	Rack1	-0.106469
GP68_down	Hmgn1	-0.106189
GP68_down	Lcp1	-0.105486
GP68_down	Mettl9	-0.104091
GP68_down	Klrd1	-0.10273
GP68_down	Ybx1	-0.102184
GP68_down	Cfl1	-0.101779
GP68_down	Dnaja1	-0.100631
GP69_up	Ccl5	1
GP69_up	S100a6	0.969494
GP69_up	Nkg7	0.781082
GP69_up	Gzmb	0.732767
GP69_up	Crip1	0.569725
GP69_up	Cd8b1	0.49345
GP69_up	Cd8a	0.469403
GP69_up	Ccl4	0.451657
GP69_up	Lgals3	0.445576
GP69_up	Lmna	0.412078
GP69_up	Ikzf3	0.375143
GP69_up	Lgals1	0.370926
GP69_up	Anxa2	0.366127
GP69_up	Nr4a2	0.360936
GP69_up	Ctsd	0.332236
GP69_up	Ccr7	0.322367
GP69_up	Vim	0.311676
GP69_up	Ms4a4b	0.287865
GP69_up	Cd27	0.285036
GP69_up	Itgae	0.261881
GP69_up	Gem	0.261266
GP69_up	Ifi27l2a	0.260473
GP69_up	Txnip	0.259031
GP69_up	Xcl1	0.25541
GP69_up	Hsp90ab1	0.254435
GP69_up	Cd160	0.251387
GP69_up	Pdcd1	0.24477
GP69_up	Inpp4b	0.24349
GP69_up	Ly6c2	0.236839
GP69_up	Klrc1	0.235751
GP69_up	Cst7	0.234728
GP69_up	Lag3	0.232941
GP69_up	Nr4a1	0.227789
GP69_up	Npc2	0.224831
GP69_up	Reep5	0.22308
GP69_up	Pde1c	0.222905
GP69_up	Ptms	0.21903
GP69_up	Cd52	0.218343
GP69_up	Nr4a3	0.215247
GP69_up	Rsrp1	0.21001
GP69_up	Selenow	0.209673
GP69_up	Slamf7	0.209389
GP69_up	Klrk1	0.207566
GP69_up	Arl5c	0.199411
GP69_up	S100a4	0.196067
GP69_up	Atf3	0.195565
GP69_up	Smc4	0.194561
GP69_up	Ugcg	0.193732
GP69_up	Rn7sk	0.182482
GP69_up	Rflnb	0.180299
GP69_up	Cdkn1a	0.180059
GP69_up	Hip1	0.17681
GP69_up	Cd163l1	0.174944
GP69_up	Ifi47	0.172871
GP69_up	Ly6c1	0.172614
GP69_up	Pglyrp1	0.169715
GP69_up	Plp2	0.16912
GP69_up	Jund	0.168007
GP69_up	Il17f	0.167416
GP69_up	Prf1	0.165001
GP69_up	Jaml	0.16268
GP69_up	Igfbp4	0.159403
GP69_up	Blk	0.158698
GP69_up	Ptprcap	0.155886
GP69_up	Gimap7	0.154883
GP69_up	Osbpl3	0.153406
GP69_up	Ezr	0.151188
GP69_up	Cd3d	0.149342
GP69_up	Il10	0.147646
GP69_up	Plec	0.145956
GP69_up	Saraf	0.145661
GP69_up	Cnn2	0.144567
GP69_up	Txn1	0.144202
GP69_up	Mir6236	0.143529
GP69_up	Slc38a2	0.143135
GP69_up	Rgs16	0.140603
GP69_up	Ftl1	0.140569
GP69_up	Wnk1	0.136604
GP69_up	Fgl2	0.135735
GP69_up	Ccr5	0.134666
GP69_up	Dusp2	0.134381
GP69_up	Ubash3b	0.132332
GP69_up	Abi3bp	0.131852
GP69_up	Plek	0.131518
GP69_up	Ywhah	0.131274
GP69_up	Dennd4a	0.130754
GP69_up	Rel	0.129251
GP69_up	Izumo1r	0.12766
GP69_up	Tox	0.127233
GP69_up	Il2ra	0.125715
GP69_up	Anxa1	0.125315
GP69_up	Dnaja1	0.125298
GP69_up	Atp8b4	0.12464
GP69_up	Avpi1	0.124112
GP69_up	Psmb9	0.122097
GP69_up	Tmem163	0.120876
GP69_up	Tubb2a	0.118164
GP69_up	Fmnl1	0.118028
GP69_up	Samsn1	0.117993
GP69_up	Mt1	0.117099
GP69_down	Tmem176b	-0.965523
GP69_down	Ifngr1	-0.904064
GP69_down	Bhlhe40	-0.805797
GP69_down	Tmem176a	-0.775787
GP69_down	Junb	-0.757353
GP69_down	Il7r	-0.688084
GP69_down	Emb	-0.675083
GP69_down	Tnfrsf4	-0.637697
GP69_down	Rgs1	-0.530649
GP69_down	H2az1	-0.499535
GP69_down	Tagln2	-0.486726
GP69_down	Rora	-0.483208
GP69_down	Il18r1	-0.476132
GP69_down	Ramp3	-0.456143
GP69_down	Ckb	-0.455885
GP69_down	Ubb	-0.4398
GP69_down	Icos	-0.433426
GP69_down	Ddx5	-0.432629
GP69_down	Dusp1	-0.395602
GP69_down	Eef1a1	-0.376536
GP69_down	Tpt1	-0.366872
GP69_down	Ctla4	-0.364848
GP69_down	Tnfsf11	-0.36214
GP69_down	Tnfrsf18	-0.354432
GP69_down	Cd5	-0.344945
GP69_down	Tnfaip3	-0.339602
GP69_down	Odc1	-0.331544
GP69_down	Xist	-0.329764
GP69_down	Gpr132	-0.328435
GP69_down	Cd40lg	-0.327719
GP69_down	Cd82	-0.312153
GP69_down	Ubald2	-0.301124
GP69_down	Hopx	-0.291292
GP69_down	Gabarapl2	-0.289663
GP69_down	Macroh2a1	-0.288324
GP69_down	Lmo4	-0.28444
GP69_down	Prr13	-0.275709
GP69_down	Neurl3	-0.275405
GP69_down	Fos	-0.273813
GP69_down	Skap1	-0.271147
GP69_down	Cmss1	-0.270805
GP69_down	Il2rg	-0.26696
GP69_down	Cytip	-0.263452
GP69_down	Nfkbia	-0.261093
GP69_down	Arpc3	-0.257069
GP69_down	Slc9a9	-0.252446
GP69_down	Serpinb1a	-0.251242
GP69_down	Tnfsf8	-0.245723
GP69_down	St6galnac3	-0.244356
GP69_down	CT010467.1	-0.242567
GP69_down	Gpx4	-0.241821
GP69_down	Cd28	-0.235763
GP69_down	Lpxn	-0.235011
GP69_down	Sptssa	-0.234809
GP69_down	AW112010	-0.230445
GP69_down	Sdf4	-0.229582
GP69_down	Rac2	-0.228817
GP69_down	Dgat1	-0.226445
GP69_down	Selplg	-0.223117
GP69_down	Ubc	-0.220499
GP69_down	Cnbp	-0.218364
GP69_down	Jun	-0.217767
GP69_down	Irf2bp2	-0.21763
GP69_down	Srsf5	-0.216991
GP69_down	Rnf125	-0.214812
GP69_down	Sla	-0.212832
GP69_down	Stat4	-0.211875
GP69_down	Smpdl3a	-0.210337
GP69_down	Pnrc1	-0.208588
GP69_down	Lilr4b	-0.207137
GP69_down	Ccr4	-0.203799
GP69_down	Itgb7	-0.203532
GP69_down	Arap2	-0.203018
GP69_down	Itm2b	-0.201937
GP69_down	Rack1	-0.199499
GP69_down	Actg1	-0.197526
GP69_down	Ccr8	-0.196254
GP69_down	Podnl1	-0.193029
GP69_down	Malat1	-0.192744
GP69_down	Actn2	-0.192722
GP69_down	Tspan13	-0.191841
GP69_down	Thy1	-0.191212
GP69_down	Ltb4r1	-0.190624
GP69_down	Znrf1	-0.19014
GP69_down	Eef2	-0.18649
GP69_down	Cd83	-0.186099
GP69_down	Traf1	-0.183789
GP69_down	Clint1	-0.18313
GP69_down	Uba52	-0.18154
GP69_down	Cpm	-0.181431
GP69_down	Ifitm3	-0.18117
GP69_down	Dusp5	-0.180974
GP69_down	Rgs10	-0.180269
GP69_down	Lysmd2	-0.179185
GP69_down	Gpr183	-0.17528
GP69_down	Il31ra	-0.175123
GP69_down	Nebl	-0.172799
GP69_down	Cxcr6	-0.170484
GP69_down	Cd96	-0.170285
GP69_down	Cd4	-0.168482
GP70_up	Taf7l	0.962304
GP70_up	Tpbpb	0.927351
GP70_up	Tpbpa	0.888829
GP70_up	Psg16	0.569514
GP70_up	Ceacam11	0.434635
GP70_up	Bhlhe41	0.407453
GP70_up	Cebpb	0.378655
GP70_up	Ablim3	0.342955
GP70_up	Ceacam12	0.34006
GP70_up	Sbsn	0.338171
GP70_up	Zfp212	0.333554
GP70_up	Sdc1	0.316656
GP70_up	Plp2	0.290593
GP70_up	Rhox5	0.289003
GP70_up	Psg23	0.285261
GP70_up	Sesn2	0.277692
GP70_up	Lgals3	0.268673
GP70_up	Eml1	0.259761
GP70_up	Cpeb2	0.258593
GP70_up	CAAA01147332.1	0.250178
GP70_up	Gldc	0.244132
GP70_up	Cxcl3	0.243438
GP70_up	Palld	0.2314
GP70_up	Ccr8	0.229944
GP70_up	Dcbld2	0.204281
GP70_up	Prr29	0.203372
GP70_up	Gjb3	0.196305
GP70_up	Psg21	0.192955
GP70_up	Rasef	0.192483
GP70_up	Fam83d	0.187707
GP70_up	Zbtb39	0.181668
GP70_up	Prl8a6	0.179203
GP70_up	Krt19	0.179164
GP70_up	Pxt1	0.178307
GP70_up	Ceacam15	0.177889
GP70_up	Krt24	0.177208
GP70_up	Lhfpl4	0.17712
GP70_up	Tagln3	0.17589
GP70_up	Sgtb	0.175427
GP70_up	Lamp2	0.174906
GP70_up	Slc4a11	0.174402
GP70_up	Doxl2	0.172728
GP70_up	Zfp9	0.172167
GP70_up	Myof	0.16933
GP70_up	Slco2b1	0.168368
GP70_up	Lrriq3	0.1675
GP70_up	Cda	0.166695
GP70_up	Slc4a5	0.165514
GP70_up	Ceacam-ps1	0.165236
GP70_up	Cd14	0.163493
GP70_up	Stkld1	0.162462
GP70_up	Vax2	0.162069
GP70_up	Tmem171	0.162059
GP70_up	Ak7	0.1619
GP70_up	Kdelr3	0.159743
GP70_up	Cts6	0.155258
GP70_up	Fam83a	0.153678
GP70_up	Krt8	0.148448
GP70_up	Glyat	0.145577
GP70_up	Spink2	0.143338
GP70_up	Orc1	0.142076
GP70_up	Pfkfb4	0.141892
GP70_up	Pdgfa	0.137917
GP70_up	S100a3	0.135779
GP70_up	Srgap1	0.134421
GP70_up	Scn8a	0.134272
GP70_up	Maged1	0.133299
GP70_up	P2ry1	0.132592
GP70_up	Ppp1r13l	0.131111
GP70_up	Pvrig	0.131109
GP70_up	Rhox9	0.129479
GP70_up	Bcat1	0.128041
GP70_up	Pou5f2	0.126698
GP70_up	Slc25a43	0.12577
GP70_up	Thnsl2	0.122349
GP70_up	Sh3bp4	0.118809
GP70_up	B4galt4	0.118059
GP70_up	Dusp9	0.114295
GP70_up	Cxcl12	0.113002
GP70_up	Cited1	0.112808
GP70_up	Lpar4	0.105427
GP70_down	Il22	-1
GP70_down	Il1r2	-0.449732
GP70_down	Ermn	-0.441298
GP70_down	Prl3b1	-0.300179
GP70_down	Flt1	-0.294107
GP70_down	Prl7a2	-0.275564
GP70_down	Atp1b2	-0.268086
GP70_down	Gzmk	-0.266361
GP70_down	Prl2b1	-0.254589
GP70_down	Krt18	-0.247795
GP70_down	Psg19	-0.247372
GP70_down	Il2ra	-0.245435
GP70_down	Rangrf	-0.234627
GP70_down	Prl8a8	-0.233937
GP70_down	Psg26	-0.231527
GP70_down	Ifitm3	-0.225846
GP70_down	Psg25	-0.19095
GP70_down	Prl2c3	-0.188423
GP70_down	Fbln7	-0.187313
GP70_down	Ppp1r14a	-0.186197
GP70_down	Cyb5a	-0.18475
GP70_down	Igfbp7	-0.181848
GP70_down	Ceacam5	-0.167795
GP70_down	Prl2c5	-0.163099
GP70_down	Prl7d1	-0.158248
GP70_down	Zdhhc23	-0.155947
GP70_down	Il1rl1	-0.148959
GP70_down	Hyal1	-0.140598
GP70_down	AA467197	-0.139352
GP70_down	Ifitm2	-0.136341
GP70_down	Klri1	-0.135253
GP70_down	Psg-ps1	-0.130422
GP70_down	Hoga1	-0.126709
GP70_down	Platr8	-0.125409
GP70_down	Acy3	-0.12345
GP70_down	Ces1f	-0.121769
GP70_down	Cyp2e1	-0.120143
GP70_down	Clps	-0.115014
GP70_down	Mitf	-0.113144
GP70_down	F11r	-0.111222
GP70_down	Copz2	-0.104653
GP70_down	Il10	-0.103667
GP71_up	Cts6	0.445032
GP71_up	Il22	0.434127
GP71_up	Prl8a8	0.364625
GP71_up	Psg26	0.26051
GP71_up	Hsd17b2	0.243384
GP71_up	Fbln7	0.20912
GP71_up	Shank1	0.203763
GP71_up	Catsperd	0.202527
GP71_up	Cts3	0.190262
GP71_up	Ceacam5	0.188301
GP71_up	Psg-ps1	0.147074
GP71_up	Ceacam14	0.146432
GP71_up	Glrx	0.143839
GP71_up	Krt18	0.142774
GP71_up	Fam90a1b	0.132514
GP71_up	Clps	0.122973
GP71_up	S100a2	0.122815
GP71_up	Psg23	0.117836
GP71_up	Slfn5	0.114737
GP71_up	Ctnnbl1	0.111704
GP71_up	Prl7a2	0.109288
GP71_up	F11r	0.108574
GP71_up	Tubb4b-ps1	0.105523
GP71_down	Tpbpa	-1
GP71_down	Prl3b1	-0.660932
GP71_down	Prl8a9	-0.394904
GP71_down	Tpbpb	-0.375738
GP71_down	Prl2c5	-0.37535
GP71_down	Taf7l	-0.340008
GP71_down	Prl7d1	-0.292671
GP71_down	Rarres2	-0.258004
GP71_down	Rhox9	-0.255747
GP71_down	Sbsn	-0.223448
GP71_down	Dusp9	-0.214035
GP71_down	Sdc1	-0.213835
GP71_down	Krt8	-0.211433
GP71_down	Prl2c3	-0.200379
GP71_down	Prr29	-0.198199
GP71_down	Ceacam11	-0.1972
GP71_down	Ghrh	-0.190546
GP71_down	Rbp1	-0.185149
GP71_down	Cited1	-0.183256
GP71_down	Cxcl3	-0.182644
GP71_down	Fn1	-0.181297
GP71_down	Sct	-0.17903
GP71_down	Cd63	-0.173314
GP71_down	Eml1	-0.169581
GP71_down	Gldc	-0.167009
GP71_down	Palld	-0.158489
GP71_down	Sesn2	-0.157388
GP71_down	Ppfibp2	-0.140038
GP71_down	Ceacam9	-0.138982
GP71_down	Ablim3	-0.13799
GP71_down	Gja4	-0.137049
GP71_down	Trap1a	-0.137036
GP71_down	Prl2b1	-0.130558
GP71_down	Psg28	-0.128439
GP71_down	Prl3d1	-0.121527
GP71_down	Ctsr	-0.121527
GP71_down	Serpinh1	-0.115321
GP71_down	Bmp1	-0.115056
GP71_down	Serpine1	-0.114808
GP71_down	Tmem82	-0.114765
GP71_down	Plet1	-0.114542
GP71_down	Fthl17a	-0.112784
GP71_down	Bhlhe41	-0.11216
GP71_down	Sparc	-0.11167
GP71_down	Procr	-0.11083
GP71_down	Rassf8	-0.108816
GP71_down	Fads3	-0.108752
GP71_down	Ceacam-ps1	-0.108077
GP71_down	Snhg14	-0.107405
GP71_down	Slc4a5	-0.107386
GP71_down	Stkld1	-0.106346
GP71_down	Lrriq3	-0.106243
GP71_down	Cd14	-0.106037
GP71_down	Ak7	-0.105705
GP71_down	Tmem171	-0.104884
GP71_down	Rnd2	-0.102219
GP71_down	Abhd3	-0.10088
GP72_up	Bhlhe40	0.45619
GP72_up	Ramp3	0.451813
GP72_up	Emb	0.419917
GP72_up	Tnfsf11	0.350653
GP72_up	Junb	0.332279
GP72_up	Odc1	0.327703
GP72_up	Rora	0.319944
GP72_up	Nfkbia	0.313765
GP72_up	Tnfaip3	0.303547
GP72_up	Vps37b	0.301779
GP72_up	Il22	0.289322
GP72_up	Gpr132	0.287221
GP72_up	Tmem176b	0.264829
GP72_up	Ifrd1	0.237148
GP72_up	Dgat1	0.235778
GP72_up	Satb1	0.233484
GP72_up	Neurl3	0.231711
GP72_up	Traf1	0.227819
GP72_up	Tnfrsf4	0.225498
GP72_up	Cytip	0.221895
GP72_up	Tmem176a	0.21605
GP72_up	Nfkb1	0.215938
GP72_up	Ubald2	0.20208
GP72_up	Cd40lg	0.201065
GP72_up	Stat4	0.196886
GP72_up	Dusp10	0.18709
GP72_up	Gadd45b	0.183599
GP72_up	Btg2	0.173605
GP72_up	Tcf7	0.172606
GP72_up	Cd5	0.171837
GP72_up	Il21r	0.170188
GP72_up	Tgif1	0.168058
GP72_up	Dusp5	0.167984
GP72_up	Ern1	0.165609
GP72_up	Bach2	0.162857
GP72_up	Orai1	0.160942
GP72_up	H2az1	0.16046
GP72_up	Gramd3	0.158844
GP72_up	Il7r	0.15756
GP72_up	Kdm2b	0.15726
GP72_up	Bcl2a1b	0.157073
GP72_up	Crem	0.155331
GP72_up	Kdm6b	0.152743
GP72_up	Bcl2a1d	0.152571
GP72_up	Itk	0.149641
GP72_up	Lef1	0.149598
GP72_up	Ifngr1	0.149384
GP72_up	Tnfsf8	0.147193
GP72_up	Pim1	0.14482
GP72_up	Rnf125	0.143865
GP72_up	Mpp7	0.143017
GP72_up	Prdx6	0.142589
GP72_up	Il2rg	0.139545
GP72_up	Pnrc1	0.139045
GP72_up	Got1	0.138593
GP72_up	Zfp36l1	0.137416
GP72_up	Nr4a1	0.13707
GP72_up	Arap2	0.13375
GP72_up	Ccr7	0.133191
GP72_up	Fosl2	0.131765
GP72_up	Nr4a3	0.13127
GP72_up	Nabp1	0.129767
GP72_up	Ckb	0.128277
GP72_up	Eprs	0.127134
GP72_up	Furin	0.127125
GP72_up	Dgka	0.124629
GP72_up	Hspa5	0.124391
GP72_up	Zc3h12a	0.123409
GP72_up	Nfkbiz	0.122672
GP72_up	Rel	0.122445
GP72_up	Itpr1	0.120871
GP72_up	Zeb1	0.119627
GP72_up	Il18r1	0.119618
GP72_up	Serpinb1a	0.119043
GP72_up	Lilr4b	0.118922
GP72_up	Gna13	0.118682
GP72_up	Arf4	0.118326
GP72_up	Ppp1r15a	0.117565
GP72_up	Lmo4	0.116935
GP72_up	Birc3	0.116004
GP72_up	Hilpda	0.115081
GP72_up	Irf2bp2	0.114217
GP72_up	Fam110a	0.113989
GP72_up	Stk17b	0.113319
GP72_up	Rgs10	0.111999
GP72_up	Igfbp4	0.111446
GP72_up	Cnbp	0.110145
GP72_up	Tob2	0.109233
GP72_up	Limd2	0.107221
GP72_up	Arpc3	0.105516
GP72_up	D16Ertd472e	0.105478
GP72_up	Elovl5	0.104511
GP72_up	Ell2	0.103984
GP72_up	Cd28	0.102068
GP72_up	Ostf1	0.101425
GP72_down	Ccl5	-1
GP72_down	S100a6	-0.905347
GP72_down	Gzmb	-0.644666
GP72_down	Crip1	-0.633174
GP72_down	Lgals1	-0.573985
GP72_down	Vim	-0.516468
GP72_down	Nkg7	-0.505626
GP72_down	S100a10	-0.469987
GP72_down	Tmsb4x	-0.419064
GP72_down	Gzma	-0.414615
GP72_down	AW112010	-0.378322
GP72_down	CT010467.1	-0.377189
GP72_down	S100a11	-0.347313
GP72_down	Actb	-0.335846
GP72_down	Itm2b	-0.33352
GP72_down	Pfn1	-0.304403
GP72_down	Ahnak	-0.30391
GP72_down	Il10	-0.303873
GP72_down	Anxa2	-0.294525
GP72_down	Fgl2	-0.278097
GP72_down	Capg	-0.275451
GP72_down	H2-D1	-0.2636
GP72_down	Maf	-0.262866
GP72_down	Ccl4	-0.260936
GP72_down	Sh3bgrl3	-0.254597
GP72_down	Ly6e	-0.252303
GP72_down	Fau	-0.248292
GP72_down	Ptprcap	-0.248083
GP72_down	S100a4	-0.245129
GP72_down	Cxcl3	-0.243062
GP72_down	Glrx	-0.240205
GP72_down	Cd8a	-0.231316
GP72_down	Ctsd	-0.224669
GP72_down	Fxyd5	-0.223009
GP72_down	Lgals3	-0.222998
GP72_down	Cd8b1	-0.222408
GP72_down	Cox8a	-0.221126
GP72_down	Hsp90ab1	-0.217605
GP72_down	Clic1	-0.206495
GP72_down	Fth1	-0.206042
GP72_down	Cmtm7	-0.205699
GP72_down	Malat1	-0.203673
GP72_down	Jund	-0.195757
GP72_down	Cd3g	-0.192927
GP72_down	Tpt1	-0.192793
GP72_down	Lag3	-0.19017
GP72_down	Itgae	-0.185296
GP72_down	Ppia	-0.184319
GP72_down	Cd3e	-0.182696
GP72_down	Calm1	-0.172941
GP72_down	Ucp2	-0.172575
GP72_down	H2-K1	-0.171854
GP72_down	Lmna	-0.1713
GP72_down	B2m	-0.169171
GP72_down	Pdcd1	-0.167572
GP72_down	Ikzf3	-0.166995
GP72_down	Ccr2	-0.166923
GP72_down	Klf6	-0.163682
GP72_down	Eef1a1	-0.162787
GP72_down	Laptm5	-0.159943
GP72_down	Cd3d	-0.157267
GP72_down	Cdk8	-0.157065
GP72_down	Ly6c2	-0.155646
GP72_down	Tspo	-0.155145
GP72_down	Ptma	-0.153081
GP72_down	AU020206	-0.153025
GP72_down	Txn1	-0.152659
GP72_down	Ptpn18	-0.151603
GP72_down	Arl5a	-0.150688
GP72_down	Ptms	-0.150191
GP72_down	Cst7	-0.149529
GP72_down	Reep5	-0.14882
GP72_down	Ly6a	-0.147959
GP72_down	CAAA01147332.1	-0.147739
GP72_down	Selenow	-0.147155
GP72_down	Psmb8	-0.147082
GP72_down	Ctsb	-0.144647
GP72_down	Aopep	-0.141773
GP72_down	Sec61b	-0.14155
GP72_down	Myl6	-0.139988
GP72_down	Coro1a	-0.137941
GP72_down	Cfl1	-0.137914
GP72_down	Id2	-0.137789
GP72_down	Hspa8	-0.137398
GP72_down	Npc2	-0.136943
GP72_down	Ftl1	-0.136406
GP72_down	Plp2	-0.135151
GP72_down	Krtcap2	-0.134535
GP72_down	Atp5e	-0.13369
GP72_down	Gstp1	-0.132731
GP72_down	Elob	-0.132059
GP72_down	Emp3	-0.132015
GP72_down	Ywhah	-0.131828
GP72_down	Rac2	-0.131547
GP72_down	Hmgb1	-0.130051
GP72_down	Oaz1	-0.127107
GP72_down	Gimap7	-0.127104
GP72_down	Cox4i1	-0.12688
GP72_down	Cxcr6	-0.125984
GP72_down	S100a13	-0.124495
GP73_up	Ifngr1	1
GP73_up	CT010467.1	0.916132
GP73_up	Tmem176b	0.887597
GP73_up	Bhlhe40	0.740083
GP73_up	Tmem176a	0.712066
GP73_up	Junb	0.707382
GP73_up	Rgs1	0.669026
GP73_up	Tmsb10	0.616877
GP73_up	Il7r	0.61075
GP73_up	Emb	0.599404
GP73_up	Icos	0.573387
GP73_up	Malat1	0.57057
GP73_up	Ckb	0.500344
GP73_up	Ctla4	0.485901
GP73_up	Eef1a1	0.465909
GP73_up	Il18r1	0.457509
GP73_up	Rora	0.448525
GP73_up	Ubb	0.448501
GP73_up	Dusp1	0.44408
GP73_up	Cd28	0.442345
GP73_up	AW112010	0.440067
GP73_up	Xist	0.4393
GP73_up	Tnfrsf4	0.436415
GP73_up	Ramp3	0.410258
GP73_up	Tagln2	0.40914
GP73_up	Cd5	0.406441
GP73_up	Ddx5	0.395713
GP73_up	Tpt1	0.392994
GP73_up	Tnfaip3	0.384535
GP73_up	Satb1	0.382355
GP73_up	Itm2b	0.379125
GP73_up	Hopx	0.373898
GP73_up	Cxcr6	0.368804
GP73_up	St6galnac3	0.36037
GP73_up	Slc9a9	0.348661
GP73_up	Tmsb4x	0.345705
GP73_up	H2az1	0.344032
GP73_up	Tnfsf11	0.318067
GP73_up	Itm2a	0.31775
GP73_up	Skap1	0.298564
GP73_up	Actb	0.29846
GP73_up	Gpr132	0.296966
GP73_up	Ccr9	0.294528
GP73_up	Fau	0.288252
GP73_up	Cd40lg	0.287967
GP73_up	Lmo4	0.281552
GP73_up	Odc1	0.274615
GP73_up	Fos	0.273543
GP73_up	Znrf1	0.27293
GP73_up	Tnfrsf18	0.269091
GP73_up	Lpxn	0.265345
GP73_up	Cmss1	0.261458
GP73_up	Ubald2	0.260799
GP73_up	Sla	0.254852
GP73_up	Cytip	0.253715
GP73_up	Gabarapl2	0.249948
GP73_up	Ptma	0.249369
GP73_up	Macroh2a1	0.247385
GP73_up	Pnrc1	0.236183
GP73_up	Podnl1	0.233056
GP73_up	Ccr4	0.229836
GP73_up	Rac2	0.226767
GP73_up	Serpinb1a	0.225169
GP73_up	Lilr4b	0.22489
GP73_up	Neurl3	0.223674
GP73_up	Eef2	0.222508
GP73_up	Arap2	0.220843
GP73_up	Ltb4r1	0.218573
GP73_up	Sptssa	0.217771
GP73_up	Prr13	0.215484
GP73_up	Nfkbia	0.214537
GP73_up	Rgs10	0.21355
GP73_up	Got1	0.213432
GP73_up	D16Ertd472e	0.207624
GP73_up	Hmgb2	0.207075
GP73_up	Cxcr3	0.205449
GP73_up	Themis	0.198915
GP73_up	Dusp5	0.196682
GP73_up	Ly6e	0.195069
GP73_up	Laptm5	0.194421
GP73_up	Rnf125	0.193907
GP73_up	Il2rg	0.192253
GP73_up	Selplg	0.191939
GP73_up	Furin	0.190319
GP73_up	Ppp1r12a	0.190121
GP73_up	Clint1	0.184633
GP73_up	Jun	0.18415
GP73_up	Hcst	0.183366
GP73_up	Asb2	0.182883
GP73_up	Tspan13	0.182248
GP73_up	Cpm	0.181219
GP73_up	Cd6	0.179902
GP73_up	Tcf7	0.178835
GP73_up	Cnbp	0.177142
GP73_up	Lysmd2	0.174684
GP73_up	H3f3b	0.174023
GP73_up	Actn2	0.172921
GP73_up	Shisa5	0.171764
GP73_up	Pfn1	0.171422
GP73_up	Dgat1	0.170718
GP73_down	Gzmb	-0.658654
GP73_down	Crip1	-0.565986
GP73_down	S100a6	-0.561573
GP73_down	Ccl5	-0.481589
GP73_down	Nr4a2	-0.471814
GP73_down	Nkg7	-0.462763
GP73_down	Lgals3	-0.445804
GP73_down	Anxa2	-0.416014
GP73_down	Cd8a	-0.355456
GP73_down	Ccr7	-0.344854
GP73_down	Gzma	-0.340112
GP73_down	Igfbp4	-0.33888
GP73_down	Ccl4	-0.333608
GP73_down	Lmna	-0.322514
GP73_down	Gem	-0.300574
GP73_down	Txnip	-0.274066
GP73_down	Cd8b1	-0.265552
GP73_down	Cd160	-0.259321
GP73_down	Itgae	-0.255853
GP73_down	Ly6c1	-0.242298
GP73_down	Plec	-0.2337
GP73_down	Cd27	-0.232924
GP73_down	Rel	-0.227292
GP73_down	Xcl1	-0.225901
GP73_down	Mir6236	-0.220477
GP73_down	Lgals1	-0.21977
GP73_down	Ctsd	-0.217026
GP73_down	Lag3	-0.214549
GP73_down	Cst7	-0.213221
GP73_down	Nr4a3	-0.211518
GP73_down	Klrc1	-0.211236
GP73_down	Rflnb	-0.210798
GP73_down	Il17f	-0.210565
GP73_down	Pdcd1	-0.209751
GP73_down	Rsrp1	-0.207959
GP73_down	Arl5c	-0.206305
GP73_down	Pde1c	-0.206066
GP73_down	Reep5	-0.205046
GP73_down	Cdkn1a	-0.195742
GP73_down	Cd7	-0.182433
GP73_down	Ptms	-0.18013
GP73_down	Klrk1	-0.179759
GP73_down	Rgs16	-0.179313
GP73_down	Ftl1	-0.179113
GP73_down	Nr4a1	-0.178887
GP73_down	Osbpl3	-0.174976
GP73_down	Atf3	-0.174669
GP73_down	Sostdc1	-0.173859
GP73_down	Prf1	-0.170232
GP73_down	Npc2	-0.169311
GP73_down	Ugcg	-0.169013
GP73_down	Eef1b2	-0.167597
GP73_down	Blk	-0.167567
GP73_down	Sqstm1	-0.166455
GP73_down	Ezr	-0.162682
GP73_down	Slamf7	-0.16085
GP73_down	Plp2	-0.160821
GP73_down	Cnn2	-0.155626
GP73_down	Wnk1	-0.15467
GP73_down	Jaml	-0.154656
GP73_down	Rhof	-0.153607
GP73_down	Il6ra	-0.153454
GP73_down	Mt1	-0.148333
GP73_down	S100a4	-0.148263
GP73_down	Sat1	-0.147816
GP73_down	Sell	-0.144007
GP73_down	Smad7	-0.143051
GP73_down	Hexb	-0.141276
GP73_down	Dnaja1	-0.141102
GP73_down	Pabpc1	-0.140678
GP73_down	Avpi1	-0.139682
GP73_down	Ifi27l2a	-0.139127
GP73_down	Fmnl1	-0.138975
GP73_down	Abi3bp	-0.137654
GP73_down	Sertad1	-0.134381
GP73_down	Fcer1g	-0.133142
GP73_down	Plek	-0.131861
GP73_down	Inpp4b	-0.131796
GP73_down	Cd163l1	-0.130986
GP73_down	Ddit4	-0.130175
GP73_down	Rbm38	-0.12731
GP73_down	Pglyrp1	-0.126736
GP73_down	Ubash3b	-0.12254
GP73_down	Eea1	-0.121748
GP73_down	Tmem163	-0.120291
GP73_down	Jund	-0.119943
GP73_down	Klrd1	-0.119188
GP73_down	Icam1	-0.118103
GP73_down	Il2ra	-0.117986
GP73_down	Smc4	-0.117136
GP73_down	Ripor2	-0.116665
GP73_down	Bzw1	-0.116285
GP73_down	Slc38a2	-0.115242
GP73_down	Il2rb	-0.114226
GP73_down	Mcl1	-0.114066
GP73_down	Klf2	-0.112867
GP73_down	Izumo1r	-0.112571
GP73_down	Ikzf3	-0.112536
GP73_down	Eif5	-0.110153
GP73_down	Cdc42se1	-0.107947
GP74_up	S100a9	1
GP74_up	CT010467.1	0.520394
GP74_up	Cmss1	0.494053
GP74_up	Lars2	0.321191
GP74_up	Tpt1	0.309516
GP74_up	Mir6236	0.30924
GP74_up	S100a8	0.29049
GP74_up	Gphn	0.210592
GP74_up	Rack1	0.185948
GP74_up	Tmsb4x	0.160608
GP74_up	Ngp	0.138352
GP74_up	Fau	0.136106
GP74_up	Camp	0.128563
GP74_up	Zc3h7a	0.122824
GP74_up	Rbm3	0.120992
GP74_up	Bcl11b	0.108252
GP74_up	Ptpn18	0.102921
GP74_down	Hspa8	-0.185697
GP74_down	Junb	-0.148066
GP74_down	Rsrp1	-0.120542
GP74_down	Rn7sk	-0.116492
GP74_down	Txnip	-0.114593
GP75_up	n-R5-8s1	1
GP75_up	Rn7sk	0.848342
GP75_up	Dpp8	0.773362
GP75_up	Klf10	0.757648
GP75_up	Pdcd1lg2	0.751294
GP75_up	Mob4	0.653762
GP75_up	Grhl1	0.636912
GP75_up	Gpr19	0.631848
GP75_up	Ier5	0.623337
GP75_up	Zcchc9	0.612712
GP75_up	Gt(ROSA)26Sor	0.608985
GP75_up	Topbp1	0.605832
GP75_up	Rgs16	0.605454
GP75_up	Shld1	0.600068
GP75_up	Nt5c3b	0.593918
GP75_up	Sdhaf1	0.586883
GP75_up	Chchd3	0.575603
GP75_up	Ktn1	0.571638
GP75_up	Cdk12	0.562338
GP75_up	Gpm6b	0.56144
GP75_up	Bhlhe40	0.540279
GP75_up	Tnfsf8	0.538005
GP75_up	Fam169b	0.531777
GP75_up	Cd83	0.530358
GP75_up	Nsd1	0.528781
GP75_up	H2ac13	0.52697
GP75_up	Osgin2	0.525437
GP75_up	Ninj2	0.525204
GP75_up	Hist1h2ap	0.524307
GP75_up	Pde4dip	0.522568
GP75_up	Matk	0.521227
GP75_up	Abcg2	0.517906
GP75_up	Wdr90	0.515085
GP75_up	Tsen54	0.514306
GP75_up	Gnl1	0.511994
GP75_up	Taco1	0.509461
GP75_up	Fbxl12	0.508535
GP75_up	Mcm2	0.508174
GP75_up	Tmem161a	0.507543
GP75_up	Erdr1	0.507366
GP75_up	Srp9	0.504445
GP75_up	Sox4	0.504106
GP75_up	Msi2	0.503308
GP75_up	Foxk2	0.499692
GP75_up	Gramd1b	0.498031
GP75_up	Atp10a	0.497799
GP75_up	Mex3c	0.494752
GP75_up	Slc1a5	0.494174
GP75_up	Nrgn	0.493487
GP75_up	Slc16a6	0.492849
GP75_up	Irak1	0.492699
GP75_up	Lemd2	0.492675
GP75_up	Malat1	0.491832
GP75_up	Traf1	0.488606
GP75_up	Ptger2	0.486839
GP75_up	Sos1	0.485555
GP75_up	Ube3c	0.48289
GP75_up	Chn2	0.481991
GP75_up	Stn1	0.480332
GP75_up	Nck2	0.473848
GP75_up	Foxr2	0.4731
GP75_up	Slc7a1	0.471728
GP75_up	Chka	0.471026
GP75_up	Gadd45b	0.469773
GP75_up	Rhob	0.458428
GP75_up	Terf2	0.456461
GP75_up	Etf1	0.45414
GP75_up	Tgfb1	0.451793
GP75_up	Usp38	0.449695
GP75_up	Zbp1	0.448903
GP75_up	Ptpn7	0.447182
GP75_up	Zfc3h1	0.444169
GP75_up	Eea1	0.442731
GP75_up	Gabpa	0.441494
GP75_up	Pura	0.437829
GP75_up	Socs3	0.428829
GP75_up	Diaph2	0.427049
GP75_up	Tia1	0.424131
GP75_up	Tbc1d4	0.423345
GP75_up	Xpo1	0.423073
GP75_up	Dlx3	0.421799
GP75_up	Dtna	0.416143
GP75_up	Rhbdl2	0.416053
GP75_up	Hs3st4	0.415937
GP75_up	St8sia5	0.415372
GP75_up	Gck	0.414927
GP75_up	Arcn1	0.41469
GP75_up	Traf6	0.414016
GP75_up	Slc35f1	0.413899
GP75_up	Grid2ip	0.413296
GP75_up	Ext1	0.408635
GP75_up	Tmem164	0.407202
GP75_up	Xrn1	0.406737
GP75_up	Necab1	0.402614
GP75_up	Pds5b	0.400923
GP75_up	Sobp	0.395451
GP75_up	Nfatc2	0.384011
GP75_up	Kcnq1	0.382899
GP75_up	Cela1	0.38217
GP75_up	Rasgef1b	0.379552
GP76_up	Tmsb10	1
GP76_up	Cd52	0.81449
GP76_up	H2ac8	0.782549
GP76_up	H1f5	0.659186
GP76_up	Tuba1b	0.578212
GP76_up	Tmsb4x	0.548011
GP76_up	Hist1h2ap	0.540293
GP76_up	H1f4	0.539478
GP76_up	Ifi27l2a	0.468669
GP76_up	Vim	0.443834
GP76_up	Tubb5	0.43496
GP76_up	Cnn2	0.430914
GP76_up	H4c4	0.407542
GP76_up	Pclaf	0.383521
GP76_up	Birc5	0.382067
GP76_up	Tubb4b	0.378607
GP76_up	Klf2	0.374526
GP76_up	H2ax	0.372529
GP76_up	H1f3	0.360452
GP76_up	Rrm2	0.331791
GP76_up	Tagln2	0.325882
GP76_up	Ccr7	0.322928
GP76_up	H3c6	0.280309
GP76_up	Ms4a4b	0.273526
GP76_up	Pkm	0.269036
GP76_up	Ube2c	0.262883
GP76_up	Lcp1	0.246169
GP76_up	Cotl1	0.235048
GP76_up	H1f2	0.232571
GP76_up	Calm1	0.226666
GP76_up	B4galnt1	0.225804
GP76_up	Asf1b	0.225147
GP76_up	Shisa5	0.223477
GP76_up	Reep5	0.2229
GP76_up	Plxdc2	0.222051
GP76_up	Limd2	0.216684
GP76_up	H2ac20	0.210599
GP76_up	Tuba1c	0.20903
GP76_up	Itpr1	0.197863
GP76_up	Eno1	0.197361
GP76_up	Slfn2	0.195975
GP76_up	AW112010	0.194546
GP76_up	H2bc11	0.19443
GP76_up	Smc2	0.193251
GP76_up	Cd2	0.192083
GP76_up	Ccna2	0.190014
GP76_up	Ly6a	0.188378
GP76_up	Wwox	0.186796
GP76_up	Hmgb2	0.186091
GP76_up	Emp3	0.184134
GP76_up	Tk1	0.183624
GP76_up	Psme2	0.183066
GP76_up	Itm2a	0.182598
GP76_up	Cdk1	0.174187
GP76_up	Ltb	0.173544
GP76_up	Maml3	0.170743
GP76_up	H2ac4	0.168219
GP76_up	Tesc	0.167602
GP76_up	Tyms	0.166115
GP76_up	Cks1b	0.165536
GP76_up	Nme2	0.165126
GP76_up	Hdac4	0.16382
GP76_up	Cytip	0.163459
GP76_up	H2-K1	0.162593
GP76_up	Adamts17	0.161932
GP76_up	Ndfip1	0.161907
GP76_up	Gltp	0.160323
GP76_up	Cdkn2d	0.159135
GP76_up	Gimap4	0.155339
GP76_up	Lmnb1	0.154789
GP76_up	Msn	0.154083
GP76_up	Arhgef1	0.154029
GP76_up	Pag1	0.153965
GP76_up	Aurkb	0.152829
GP76_up	Wdr1	0.152072
GP76_up	Arpc1b	0.151544
GP76_up	Ywhah	0.151532
GP76_up	Rnf220	0.151364
GP76_up	Spc24	0.149816
GP76_up	Cdca8	0.147955
GP76_up	Cdca3	0.145572
GP76_up	Psmb9	0.143614
GP76_up	H2ac15	0.143346
GP76_up	Tpm3	0.142805
GP76_up	Tnfrsf9	0.142259
GP76_up	Nusap1	0.140973
GP76_up	Dnajc6	0.140925
GP76_up	Atp8a1	0.139982
GP76_up	Ppm1h	0.139662
GP76_up	H2-D1	0.137532
GP76_up	Ostf1	0.137082
GP76_up	Septin7	0.136564
GP76_up	Gimap3	0.135567
GP76_up	Alyref	0.135442
GP76_up	S100a10	0.1349
GP76_up	Dek	0.134104
GP76_up	Gria3	0.133347
GP76_up	H2bc18	0.132919
GP76_up	Bin2	0.131992
GP76_up	Esco2	0.131144
GP76_down	CT010467.1	-0.96782
GP76_down	Crip1	-0.958303
GP76_down	Dntt	-0.946889
GP76_down	Ly6d	-0.939345
GP76_down	Ly6e	-0.804262
GP76_down	Gzma	-0.763495
GP76_down	Eef1a1	-0.62613
GP76_down	Cdk8	-0.572408
GP76_down	Myl10	-0.524328
GP76_down	Rgcc	-0.52349
GP76_down	Thy1	-0.515966
GP76_down	Fth1	-0.497417
GP76_down	Tcf7	-0.495476
GP76_down	Lgals9	-0.48751
GP76_down	Plac8	-0.487273
GP76_down	Cd3g	-0.482475
GP76_down	Fau	-0.463269
GP76_down	Tpt1	-0.451845
GP76_down	Cd24a	-0.437841
GP76_down	Ccl5	-0.434488
GP76_down	Gas5	-0.428014
GP76_down	Atpif1	-0.424515
GP76_down	Cmss1	-0.417359
GP76_down	Rsrp1	-0.412003
GP76_down	Pgls	-0.404309
GP76_down	Mir6236	-0.393387
GP76_down	Prdx2	-0.38205
GP76_down	Sox4	-0.367279
GP76_down	H3f3a	-0.362343
GP76_down	Spint2	-0.357643
GP76_down	Cdca7	-0.356087
GP76_down	Naca	-0.35608
GP76_down	Dgkeos	-0.35416
GP76_down	Ramp1	-0.353993
GP76_down	Ppp1r14b	-0.347634
GP76_down	Rack1	-0.34369
GP76_down	Skp1a	-0.34306
GP76_down	Aqp11	-0.33641
GP76_down	Endou	-0.331952
GP76_down	Marcksl1	-0.329529
GP76_down	Malat1	-0.323603
GP76_down	Eif1	-0.318577
GP76_down	Hmgb1	-0.316705
GP76_down	Hsp90ab1	-0.315358
GP76_down	Marcks	-0.314755
GP76_down	Sec61b	-0.314598
GP76_down	Anxa2	-0.306533
GP76_down	Tomm7	-0.305001
GP76_down	Gpx1	-0.303315
GP76_down	Ifngr1	-0.30291
GP76_down	Btf3	-0.296356
GP76_down	Gstp1	-0.292546
GP76_down	Cd3e	-0.292149
GP76_down	Mir142hg	-0.282065
GP76_down	Ppia	-0.281743
GP76_down	Atp5md	-0.277546
GP76_down	Cd3d	-0.27352
GP76_down	Cdv3	-0.272699
GP76_down	Xrcc6	-0.272488
GP76_down	Atp5h	-0.269314
GP76_down	Sem1	-0.268221
GP76_down	Ndufa6	-0.267064
GP76_down	Arpp21	-0.266695
GP76_down	Lck	-0.266095
GP76_down	Swi5	-0.264333
GP76_down	Eef1b2	-0.262426
GP76_down	Sh2d1a	-0.261735
GP76_down	Ftl1	-0.254357
GP76_down	Uqcrh	-0.252787
GP76_down	Idh2	-0.251742
GP76_down	Dynll1	-0.249978
GP76_down	Ptov1	-0.249599
GP76_down	Macroh2a1	-0.246258
GP76_down	Pebp1	-0.246058
GP76_down	Npm1	-0.244452
GP76_down	Hmga1	-0.242917
GP76_down	Eif3f	-0.242662
GP76_down	Ldhb	-0.24039
GP76_down	Mta3	-0.239144
GP76_down	Park7	-0.238372
GP76_down	Cmtm7	-0.231802
GP76_down	Dnajc7	-0.231472
GP76_down	Tmem121	-0.228673
GP76_down	Anp32e	-0.228301
GP76_down	Myb	-0.225724
GP76_down	Paip2	-0.224738
GP76_down	Uqcr11	-0.224318
GP76_down	Eef2	-0.222424
GP76_down	Gng5	-0.222118
GP76_down	Rbm39	-0.221552
GP76_down	Cox4i1	-0.217245
GP76_down	Hexb	-0.215661
GP76_down	Snhg1	-0.214893
GP76_down	Lat	-0.213858
GP76_down	Lars2	-0.213108
GP76_down	Atp5j2	-0.210773
GP76_down	Pdrg1	-0.208408
GP76_down	Cdk4	-0.207664
GP76_down	Cyb5a	-0.206606
GP76_down	Dgcr6	-0.20594
GP77_up	Cd74	1
GP77_up	H2-Aa	0.546921
GP77_up	H2-Eb1	0.461533
GP77_up	H2-Ab1	0.36339
GP77_up	Cd79a	0.353198
GP77_up	CT010467.1	0.324975
GP77_up	Gzma	0.296356
GP77_up	Ccl5	0.28373
GP77_up	Lars2	0.232774
GP77_up	Malat1	0.227556
GP77_up	Ly6d	0.208812
GP77_up	Tmsb10	0.205021
GP77_up	Cd79b	0.186122
GP77_up	Iglc3	0.185803
GP77_up	Iglc2	0.179111
GP77_up	Fau	0.169774
GP77_up	Ms4a1	0.162649
GP77_up	Ebf1	0.155808
GP77_up	Igkc	0.146926
GP77_up	Ly6e	0.144839
GP77_up	Tmsb4x	0.127929
GP77_up	Cd52	0.122491
GP77_up	Bank1	0.120595
GP77_up	Fcmr	0.114085
GP77_up	Rn7sk	0.109196
GP77_up	Fth1	0.108114
GP77_up	Actb	0.104739
GP77_up	Gzmb	0.103685
GP77_up	Mef2c	0.102428
GP77_down	Cdk8	-0.476428
GP77_down	Cmss1	-0.41961
GP77_down	Hexb	-0.151697
GP77_down	Il31ra	-0.114981
GP77_down	Camk1d	-0.113027
GP78_up	Stfa3	1
GP78_up	Klra7	0.936843
GP78_up	Gzmb	0.485833
GP78_up	Gzma	0.459272
GP78_up	Itga4	0.413462
GP78_up	Elk3	0.387859
GP78_up	Il17a	0.383279
GP78_up	Slc45a2	0.361186
GP78_up	Il22	0.360331
GP78_up	Tspan5	0.358709
GP78_up	Fcer1g	0.349611
GP78_up	Sec24d	0.341413
GP78_up	Cd3g	0.336058
GP78_up	Capg	0.332675
GP78_up	Nrgn	0.322014
GP78_up	Jun	0.320789
GP78_up	Ascc3	0.308359
GP78_up	Ctla4	0.291665
GP78_up	Cblb	0.273049
GP78_up	Gzmk	0.252816
GP78_up	Asb3	0.245396
GP78_up	Sgk1	0.244298
GP78_up	Vps29	0.242867
GP78_up	Lrba	0.242093
GP78_up	Camk2d	0.240859
GP78_up	Gtdc1	0.2402
GP78_up	Ep400	0.239612
GP78_up	Ptms	0.233072
GP78_up	Map3k15	0.232414
GP78_up	Hnrnpul1	0.232225
GP78_up	Usp48	0.231306
GP78_up	Prkd2	0.230374
GP78_up	Zhx2	0.228927
GP78_up	Ifng	0.228004
GP78_up	Trim69	0.227058
GP78_up	Pcsk7	0.22573
GP78_up	Tex14	0.22073
GP78_up	Cd200	0.219582
GP78_up	Wdr47	0.219532
GP78_up	Adam22	0.219527
GP78_up	Plcl2	0.218142
GP78_up	Itgav	0.217484
GP78_up	Nfia	0.216903
GP78_up	Klra1	0.21258
GP78_up	Zfp335	0.211394
GP78_up	Hs6st2	0.205872
GP78_up	Il10	0.204902
GP78_up	Hcfc1	0.201504
GP78_up	Mki67	0.200507
GP78_up	Nrn1	0.20033
GP78_up	Fam222a	0.20018
GP78_up	Chd8	0.19842
GP78_up	Brms1l	0.195487
GP78_up	Trmt61a	0.195246
GP78_up	Fam57a	0.193257
GP78_up	Wdr49	0.192948
GP78_up	Fbxl18	0.191874
GP78_up	Zfp869	0.191254
GP78_up	Qser1	0.190851
GP78_up	Utp25	0.189717
GP78_up	Mdn1	0.189429
GP78_up	Cpb2	0.18937
GP78_up	Dnah12	0.188735
GP78_up	Srek1	0.188119
GP78_up	Cerkl	0.18776
GP78_up	Heatr1	0.183407
GP78_up	Anxa2	0.183171
GP78_up	Il22ra2	0.181835
GP78_up	Snx31	0.181534
GP78_up	Tex45	0.180967
GP78_up	Lat2	0.180691
GP78_up	Btbd16	0.177233
GP78_up	Zmym6	0.176529
GP78_up	Tut7	0.175862
GP78_up	Tbc1d31	0.175799
GP78_up	Prkab2	0.173984
GP78_up	Gfod1	0.173649
GP78_up	Lsmem1	0.172363
GP78_up	Kat6b	0.171767
GP78_up	Klra6	0.167957
GP78_up	Dmxl1	0.16782
GP78_up	Marcksl1	0.167057
GP78_up	Cpa3	0.165286
GP78_up	Cdk12	0.16381
GP78_up	Zfp715	0.162065
GP78_up	Rhob	0.161995
GP78_up	Sik2	0.16125
GP78_up	Scin	0.161245
GP78_up	Notch3	0.160065
GP78_up	Wdr95	0.159587
GP78_up	Mterf2	0.158375
GP78_up	Cir1	0.15831
GP78_up	Znrf3	0.155434
GP78_up	Rybp	0.15489
GP78_up	Penk	0.15059
GP78_up	Dtd1	0.150378
GP78_up	Sytl3	0.150358
GP78_up	Zfpm1	0.148808
GP78_up	Tra2b	0.147597
GP78_up	Mybl1	0.147367
GP78_down	Olfm3	-0.986022
GP78_down	Sostdc1	-0.642758
GP78_down	Tmsb10	-0.56508
GP78_down	Cxcl3	-0.400276
GP78_down	Cd8a	-0.335591
GP78_down	Kit	-0.314466
GP78_down	Ntng1	-0.294945
GP78_down	Rora	-0.273154
GP78_down	Kdm2b	-0.261553
GP78_down	Tox	-0.26026
GP78_down	Tnfrsf9	-0.254618
GP78_down	Parp8	-0.214386
GP78_down	Ptprj	-0.206008
GP78_down	Atf3	-0.197
GP78_down	Jak2	-0.194391
GP78_down	Bcl2a1d	-0.193654
GP78_down	Tmem64	-0.185403
GP78_down	Rpn1	-0.185315
GP78_down	Adgrl2	-0.180664
GP78_down	Abr	-0.17958
GP78_down	Prrc2c	-0.176052
GP78_down	Myo1e	-0.173035
GP78_down	Rapgef2	-0.17269
GP78_down	Klrh1	-0.170648
GP78_down	Ramp3	-0.170132
GP78_down	Kif13b	-0.167732
GP78_down	Bcl2a1b	-0.164751
GP78_down	Cd163l1	-0.161282
GP78_down	Rasgef1b	-0.157148
GP78_down	Sipa1l1	-0.149454
GP78_down	Cdkn1a	-0.148582
GP78_down	Gzmn	-0.144107
GP78_down	Klra5	-0.14293
GP78_down	Rnf157	-0.139454
GP78_down	Marchf3	-0.138091
GP78_down	Ell2	-0.138072
GP78_down	Slc24a3	-0.134591
GP78_down	Cxcr5	-0.133077
GP78_down	Dgkh	-0.131392
GP78_down	Hist1h2ap	-0.129349
GP78_down	Kansl1l	-0.12808
GP78_down	Arhgap36	-0.125503
GP78_down	Adamtsl3	-0.120492
GP78_down	Acvr2a	-0.114238
GP78_down	Carmil1	-0.114051
GP78_down	Rnf180	-0.110559
GP78_down	Dennd5a	-0.108222
GP78_down	Zmat4	-0.10821
GP78_down	St3gal3	-0.107131
GP78_down	Adh1	-0.105109
GP78_down	Plxdc2	-0.105018
GP78_down	Arpp21	-0.104662
GP78_down	Ctnnd2	-0.103332
GP78_down	Art2a	-0.103278
GP78_down	Nckap1	-0.102061
GP78_down	Itgad	-0.101095
GP78_down	Tff1	-0.100436
GP78_down	Dnajc6	-0.100345
GP79_up	Tmem176b	0.753473
GP79_up	Bhlhe40	0.640335
GP79_up	Ifngr1	0.63864
GP79_up	Tmem176a	0.608837
GP79_up	Junb	0.592134
GP79_up	Emb	0.537911
GP79_up	Il7r	0.518565
GP79_up	Rgs1	0.475232
GP79_up	Tnfrsf4	0.39693
GP79_up	Tagln2	0.395046
GP79_up	Ubb	0.369217
GP79_up	Ckb	0.360599
GP79_up	Cmss1	0.359621
GP79_up	Il18r1	0.358621
GP79_up	Tpt1	0.357404
GP79_up	Eef1a1	0.356715
GP79_up	Icos	0.338109
GP79_up	Ramp3	0.327307
GP79_up	Rora	0.318326
GP79_up	Ddx5	0.313139
GP79_up	Dusp1	0.289355
GP79_up	Tnfsf11	0.278222
GP79_up	Tnfaip3	0.271908
GP79_up	Cd40lg	0.268248
GP79_up	Ctla4	0.265241
GP79_up	Fos	0.264799
GP79_up	Rack1	0.255974
GP79_up	Odc1	0.247172
GP79_up	Cd5	0.246035
GP79_up	Il31ra	0.242463
GP79_up	Tmsb10	0.241169
GP79_up	H2az1	0.239557
GP79_up	Ubald2	0.235728
GP79_up	Eef2	0.232709
GP79_up	Cd82	0.230286
GP79_up	Gpr132	0.228459
GP79_up	Neurl3	0.227638
GP79_up	Prr13	0.227619
GP79_up	Cytip	0.223896
GP79_up	Gabarapl2	0.221113
GP79_up	Uba52	0.220246
GP79_up	AW112010	0.220008
GP79_up	Tnfsf8	0.219191
GP79_up	Tnfrsf18	0.21682
GP79_up	CT010467.1	0.213104
GP79_up	Lmo4	0.212949
GP79_up	Nfkbia	0.212858
GP79_up	Arpc3	0.211836
GP79_up	Macroh2a1	0.208587
GP79_up	Il2rg	0.208023
GP79_up	Jun	0.203718
GP79_up	Serpinb1a	0.201409
GP79_up	St6galnac3	0.200109
GP79_up	Xist	0.196281
GP79_up	Ubc	0.195909
GP79_up	Lpxn	0.195858
GP79_up	Sptssa	0.192584
GP79_up	Camk1d	0.18898
GP79_up	Itm2b	0.188021
GP79_up	Cdk8	0.187268
GP79_up	Cd28	0.178551
GP79_up	Irf2bp2	0.17782
GP79_up	Sdf4	0.175097
GP79_up	H2-K1	0.174196
GP79_up	Rgs10	0.17402
GP79_up	Cxcr6	0.172102
GP79_up	Dgat1	0.169977
GP79_up	Smpdl3a	0.16874
GP79_up	Pnrc1	0.168665
GP79_up	Znrf1	0.164769
GP79_up	Itgb7	0.164698
GP79_up	Srsf5	0.164637
GP79_up	Selplg	0.164621
GP79_up	Clint1	0.161448
GP79_up	Podnl1	0.158554
GP79_up	Lilr4b	0.157632
GP79_up	Arap2	0.157473
GP79_up	Cd96	0.155473
GP79_up	Rnf125	0.154854
GP79_up	Ifitm3	0.154387
GP79_up	Ltb4r1	0.154366
GP79_up	Skap1	0.154095
GP79_up	Fau	0.153703
GP79_up	Prdx6	0.151134
GP79_up	Ostf1	0.150134
GP79_up	Furin	0.149613
GP79_up	Rac2	0.149262
GP79_up	Gpx4	0.148958
GP79_up	Dusp5	0.14889
GP79_up	Stat4	0.147268
GP79_up	Shisa5	0.147094
GP79_up	Cd4	0.146896
GP79_up	Lysmd2	0.145603
GP79_up	Ccr4	0.144914
GP79_up	Actn2	0.143329
GP79_up	Cnbp	0.141869
GP79_up	Sla	0.139931
GP79_up	Tmsb4x	0.13776
GP79_up	Myl12b	0.137737
GP79_up	Srgn	0.13486
GP79_down	Ccl5	-1
GP79_down	S100a6	-0.712267
GP79_down	Gzmb	-0.607014
GP79_down	Nkg7	-0.582694
GP79_down	Crip1	-0.547366
GP79_down	Cd8b1	-0.355852
GP79_down	Ccl4	-0.342081
GP79_down	Cd8a	-0.315552
GP79_down	Lgals1	-0.290539
GP79_down	Lgals3	-0.284702
GP79_down	Lmna	-0.27746
GP79_down	Anxa2	-0.272285
GP79_down	Ly6c2	-0.261393
GP79_down	Ikzf3	-0.252011
GP79_down	Hsp90ab1	-0.248877
GP79_down	Cd27	-0.245766
GP79_down	Gzma	-0.235676
GP79_down	Ctsd	-0.235118
GP79_down	Nr4a2	-0.213639
GP79_down	Pdcd1	-0.201901
GP79_down	Gem	-0.196982
GP79_down	Itgae	-0.187851
GP79_down	Tox	-0.180632
GP79_down	Klrc1	-0.178888
GP79_down	Rsrp1	-0.178731
GP79_down	Nr4a1	-0.177954
GP79_down	Txnip	-0.174889
GP79_down	Cst7	-0.166031
GP79_down	Nr4a3	-0.1646
GP79_down	Dnaja1	-0.16131
GP79_down	Selenow	-0.160778
GP79_down	Ccr7	-0.160742
GP79_down	Pglyrp1	-0.158391
GP79_down	Cd163l1	-0.158093
GP79_down	Slamf7	-0.155586
GP79_down	Ptprcap	-0.154115
GP79_down	Arl5c	-0.15354
GP79_down	Klrk1	-0.153018
GP79_down	Pde1c	-0.15003
GP79_down	Lag3	-0.147179
GP79_down	Cd160	-0.145254
GP79_down	Vim	-0.142435
GP79_down	Ms4a4b	-0.141069
GP79_down	Atf3	-0.139854
GP79_down	Ifi27l2a	-0.139535
GP79_down	Blk	-0.137873
GP79_down	Gimap7	-0.13762
GP79_down	Reep5	-0.133794
GP79_down	Ezr	-0.13035
GP79_down	Osbpl3	-0.129418
GP79_down	Hip1	-0.128282
GP79_down	Npc2	-0.126687
GP79_down	Ptms	-0.125064
GP79_down	Ugcg	-0.125008
GP79_down	Cnn2	-0.122563
GP79_down	Il17f	-0.120997
GP79_down	Prf1	-0.120265
GP79_down	Ly6c1	-0.119338
GP79_down	Rel	-0.119228
GP79_down	Ywhah	-0.118044
GP79_down	Samsn1	-0.117053
GP79_down	Fgl2	-0.116524
GP79_down	Cdkn1a	-0.116349
GP79_down	Igfbp4	-0.115955
GP79_down	Calm1	-0.11575
GP79_down	Hsp90aa1	-0.112918
GP79_down	Slc38a2	-0.110419
GP79_down	Txn1	-0.109823
GP79_down	Wnk1	-0.107229
GP79_down	Jund	-0.107169
GP79_down	Jaml	-0.107112
GP79_down	Hmgn2	-0.106626
GP79_down	Ifi47	-0.105979
GP79_down	Rflnb	-0.104833
GP79_down	Atp8b4	-0.104058
GP79_down	Abi3bp	-0.101862
GP79_down	Xcl1	-0.101524
GP79_down	Ftl1	-0.100653
GP80_up	Ccl5	1
GP80_up	Klf2	0.506711
GP80_up	Crip1	0.500276
GP80_up	Itgb1	0.465548
GP80_up	Ly6c2	0.462394
GP80_up	Ahnak	0.435915
GP80_up	S100a6	0.434677
GP80_up	S100a10	0.395749
GP80_up	Lgals1	0.328424
GP80_up	Itga4	0.319294
GP80_up	Ms4a4b	0.317759
GP80_up	Nkg7	0.242245
GP80_up	Vim	0.242236
GP80_up	Hopx	0.231353
GP80_up	H2az1	0.228258
GP80_up	Il2rb	0.228182
GP80_up	Sidt1	0.22632
GP80_up	Dock2	0.223441
GP80_up	Zyx	0.222177
GP80_up	Tagln2	0.219109
GP80_up	Ripor2	0.217865
GP80_up	Ifngr1	0.212686
GP80_up	Il18r1	0.207094
GP80_up	Emp3	0.204763
GP80_up	Myo1f	0.202343
GP80_up	Anxa2	0.196679
GP80_up	Rasa3	0.192515
GP80_up	Atp2b1	0.188833
GP80_up	Il7r	0.18404
GP80_up	Anxa6	0.181105
GP80_up	Cd7	0.180029
GP80_up	Bin2	0.176509
GP80_up	Flna	0.175775
GP80_up	Pglyrp1	0.173288
GP80_up	Adgre5	0.170589
GP80_up	Cxcr3	0.169605
GP80_up	Xrn2	0.163438
GP80_up	Atp1b3	0.161749
GP80_up	Ppp1r12a	0.159411
GP80_up	Selplg	0.155754
GP80_up	Hcst	0.152026
GP80_up	Lsp1	0.151967
GP80_up	Pim1	0.144913
GP80_up	Tmsb10	0.143588
GP80_up	Ikzf2	0.137814
GP80_up	Smap1	0.13773
GP80_up	Cdc42	0.135603
GP80_up	S1pr1	0.133563
GP80_up	Actg1	0.133005
GP80_up	Rasgrp2	0.130545
GP80_up	Klf3	0.129668
GP80_up	Rnf138	0.127129
GP80_up	Tpst2	0.125083
GP80_up	Rinl	0.123078
GP80_up	Samhd1	0.121387
GP80_up	Arpc1b	0.120983
GP80_up	Nfatc3	0.119425
GP80_up	Arhgap45	0.118098
GP80_up	Cdc42se1	0.117683
GP80_up	Rn7sk	0.117666
GP80_up	Gramd3	0.116577
GP80_up	Cdc25b	0.115337
GP80_up	Epsti1	0.114714
GP80_up	Glipr2	0.113672
GP80_up	S100a11	0.113352
GP80_up	S1pr4	0.112863
GP80_up	Malat1	0.112038
GP80_up	Prex1	0.111373
GP80_up	Stat4	0.110965
GP80_up	Dnajc15	0.11088
GP80_up	Actb	0.10789
GP80_up	Laptm5	0.107785
GP80_up	H2-Q6	0.105454
GP80_up	Itgb7	0.103945
GP80_up	Cap1	0.101606
GP80_up	Ostf1	0.101266
GP80_up	Calm1	0.100134
GP80_down	Inpp4b	-0.324944
GP80_down	Tpt1	-0.321192
GP80_down	Eef1a1	-0.287125
GP80_down	Igfbp4	-0.276244
GP80_down	Rack1	-0.275527
GP80_down	Cdk8	-0.27048
GP80_down	Ccr7	-0.249496
GP80_down	Npc2	-0.240798
GP80_down	Lef1	-0.224594
GP80_down	Cmss1	-0.222094
GP80_down	Cd3g	-0.21481
GP80_down	Cd52	-0.196969
GP80_down	Rgs10	-0.19483
GP80_down	Cd8a	-0.193146
GP80_down	Eef1b2	-0.191888
GP80_down	Satb1	-0.188753
GP80_down	Itk	-0.180596
GP80_down	Eef2	-0.176556
GP80_down	Rgs1	-0.174164
GP80_down	Gas5	-0.150876
GP80_down	Fth1	-0.147804
GP80_down	Cd3e	-0.146124
GP80_down	Ramp1	-0.144621
GP80_down	Grap2	-0.140868
GP80_down	Mir6236	-0.138854
GP80_down	Rgcc	-0.138314
GP80_down	Cd8b1	-0.13552
GP80_down	Btg1	-0.135276
GP80_down	Foxp1	-0.131582
GP80_down	Bach2	-0.128911
GP80_down	Plac8	-0.128458
GP80_down	Filip1l	-0.128406
GP80_down	Stat1	-0.124925
GP80_down	B2m	-0.124837
GP80_down	Cxcr6	-0.119138
GP80_down	Npm1	-0.115752
GP80_down	Lat	-0.112752
GP80_down	Gzmb	-0.110386
GP80_down	Itgae	-0.11033
GP80_down	Pde3b	-0.110253
GP80_down	Uba52	-0.110048
GP80_down	Ckb	-0.109305
GP80_down	Gzma	-0.108858
GP80_down	Actn1	-0.102691
GP80_down	H3f3a	-0.102642
GP80_down	Stk17b	-0.102535
GP80_down	Znrf1	-0.101836
GP81_up	Ccl5	1
GP81_up	S100a6	0.696038
GP81_up	Nkg7	0.581849
GP81_up	Gzmb	0.432597
GP81_up	Ccl4	0.432304
GP81_up	Cd8a	0.403032
GP81_up	Pdcd1	0.380398
GP81_up	Cxcl3	0.346994
GP81_up	Ifi27l2a	0.341235
GP81_up	Cd8b1	0.317981
GP81_up	Tnfrsf9	0.308973
GP81_up	Nr4a2	0.292844
GP81_up	Pglyrp1	0.270299
GP81_up	Crip1	0.266279
GP81_up	Cd52	0.253064
GP81_up	Tox	0.244169
GP81_up	Anxa2	0.240927
GP81_up	Rgs16	0.22787
GP81_up	Ctsd	0.221913
GP81_up	Cst7	0.219845
GP81_up	Dusp2	0.217132
GP81_up	Gimap7	0.21429
GP81_up	Prkch	0.202153
GP81_up	Cd27	0.201387
GP81_up	Fgl2	0.198645
GP81_up	Lag3	0.198035
GP81_up	Dennd4a	0.190469
GP81_up	Lgals3	0.185737
GP81_up	Hip1	0.183237
GP81_up	Cd163l1	0.181574
GP81_up	Ikzf2	0.178792
GP81_up	Ptprcap	0.173208
GP81_up	Ccr7	0.170863
GP81_up	Gimap4	0.17016
GP81_up	S100a4	0.166615
GP81_up	Xcl1	0.165796
GP81_up	Psmb9	0.164667
GP81_up	Jund	0.162988
GP81_up	Ms4a4b	0.160594
GP81_up	Klrc1	0.155907
GP81_up	Cd74	0.153415
GP81_up	Itgae	0.152518
GP81_up	Sh2d2a	0.15148
GP81_up	Gem	0.150908
GP81_up	Cd160	0.149224
GP81_up	Npc2	0.142953
GP81_up	AW112010	0.141995
GP81_up	Osbpl3	0.141206
GP81_up	Ifi47	0.139635
GP81_up	Txnip	0.136457
GP81_up	Ly6c2	0.134843
GP81_up	Aopep	0.134655
GP81_up	Itgav	0.132536
GP81_up	Lgals1	0.131048
GP81_up	Gramd3	0.128476
GP81_up	Slamf7	0.127821
GP81_up	Tigit	0.125518
GP81_up	Arl5a	0.125068
GP81_up	Smad7	0.122976
GP81_up	Foxp3	0.122422
GP81_up	Ptms	0.121728
GP81_up	Cd83	0.121596
GP81_up	Ctsw	0.120582
GP81_up	Septin7	0.119791
GP81_up	Cmtm7	0.118785
GP81_up	Mt1	0.118736
GP81_up	Txn1	0.117279
GP81_up	Wnk1	0.11721
GP81_up	Jaml	0.1158
GP81_up	Ugcg	0.114439
GP81_up	Mcm6	0.113855
GP81_up	Cblb	0.11361
GP81_up	Vim	0.11342
GP81_up	Stat1	0.111879
GP81_up	Rln3	0.110759
GP81_up	Igfbp4	0.110313
GP81_up	Plek	0.110116
GP81_up	Glrx	0.110113
GP81_up	Casp3	0.109762
GP81_up	Psme2	0.109735
GP81_up	Efhd2	0.108208
GP81_up	Blk	0.107075
GP81_up	Ly6c1	0.10642
GP81_up	Prf1	0.106149
GP81_up	Rel	0.106135
GP81_up	Selenow	0.105174
GP81_up	Ptprj	0.104169
GP81_up	Ntng1	0.103853
GP81_up	Ccr5	0.103746
GP81_up	Sostdc1	0.103528
GP81_up	Gimap6	0.10344
GP81_up	Tmem163	0.103117
GP81_up	Havcr2	0.102893
GP81_up	Snx9	0.102551
GP81_up	Chsy1	0.102456
GP81_up	Klrk1	0.101812
GP81_up	Ltb	0.101669
GP81_up	Psme1	0.101042
GP81_up	Gimap5	0.10052
GP81_up	Lcp1	0.100226
GP81_down	CT010467.1	-0.731767
GP81_down	Cmss1	-0.660871
GP81_down	Emb	-0.621381
GP81_down	Tmem176b	-0.613888
GP81_down	Bhlhe40	-0.542035
GP81_down	Cdk8	-0.526645
GP81_down	Ramp3	-0.51147
GP81_down	Tmem176a	-0.50175
GP81_down	Tnfsf11	-0.46605
GP81_down	Eef1a1	-0.461183
GP81_down	Ifngr1	-0.454802
GP81_down	Tpt1	-0.452262
GP81_down	Odc1	-0.435476
GP81_down	Il7r	-0.427874
GP81_down	Junb	-0.422417
GP81_down	Icos	-0.393808
GP81_down	Rora	-0.383376
GP81_down	Tmsb10	-0.371741
GP81_down	Ubb	-0.365621
GP81_down	Cytip	-0.347162
GP81_down	Il22	-0.346619
GP81_down	Gpr132	-0.341983
GP81_down	Eef2	-0.34077
GP81_down	Itm2b	-0.336053
GP81_down	Cd40lg	-0.335482
GP81_down	Ckb	-0.314924
GP81_down	Tagln2	-0.314599
GP81_down	Il18r1	-0.307928
GP81_down	Rgs1	-0.307834
GP81_down	Ddx5	-0.297604
GP81_down	Ubald2	-0.283249
GP81_down	Dgat1	-0.279288
GP81_down	Skap1	-0.277144
GP81_down	Rack1	-0.274601
GP81_down	Neurl3	-0.27353
GP81_down	Thy1	-0.272605
GP81_down	Camk1d	-0.271663
GP81_down	Lars2	-0.269395
GP81_down	Arpc3	-0.268275
GP81_down	Nfkbia	-0.268012
GP81_down	H2az1	-0.267996
GP81_down	Fau	-0.262569
GP81_down	Malat1	-0.262485
GP81_down	Furin	-0.261544
GP81_down	Il31ra	-0.260551
GP81_down	Cd5	-0.256773
GP81_down	Tnfsf8	-0.252255
GP81_down	Tnfaip3	-0.248833
GP81_down	Tcf7	-0.246466
GP81_down	Gzma	-0.245693
GP81_down	Uba52	-0.233742
GP81_down	Serpinb1a	-0.232208
GP81_down	Mir6236	-0.23166
GP81_down	Lmo4	-0.230883
GP81_down	Got1	-0.22992
GP81_down	Slc9a9	-0.229867
GP81_down	Ubc	-0.226218
GP81_down	Macroh2a1	-0.226035
GP81_down	Tmsb4x	-0.224748
GP81_down	Cd28	-0.220574
GP81_down	Sptssa	-0.216402
GP81_down	Hexb	-0.212078
GP81_down	Pim1	-0.20637
GP81_down	Ctla4	-0.204147
GP81_down	Gadd45b	-0.202994
GP81_down	D16Ertd472e	-0.202887
GP81_down	St6galnac3	-0.201814
GP81_down	Clint1	-0.198682
GP81_down	Actb	-0.195202
GP81_down	Satb1	-0.194287
GP81_down	Prdx6	-0.192796
GP81_down	Eif1	-0.19088
GP81_down	Rnf125	-0.189115
GP81_down	Ostf1	-0.187066
GP81_down	Gabarapl2	-0.185257
GP81_down	Il2rg	-0.183954
GP81_down	Ccr4	-0.183714
GP81_down	Ifrd1	-0.1818
GP81_down	Stat4	-0.180813
GP81_down	Ern1	-0.179776
GP81_down	Cnbp	-0.177954
GP81_down	Lilr4b	-0.176475
GP81_down	Znrf1	-0.176236
GP81_down	H3f3a	-0.173213
GP81_down	Lat	-0.17176
GP81_down	Irf2bp2	-0.170192
GP81_down	Bcl2a1b	-0.167703
GP81_down	Fos	-0.167554
GP81_down	Prr13	-0.167452
GP81_down	Itgb7	-0.16719
GP81_down	Klf2	-0.166155
GP81_down	Actn2	-0.164697
GP81_down	Btg2	-0.16288
GP81_down	Nebl	-0.161824
GP81_down	Ripor2	-0.159948
GP81_down	Bcl2a1d	-0.159111
GP81_down	Sla	-0.157721
GP81_down	Xist	-0.157426
GP81_down	Pnrc1	-0.157369
GP81_down	Hilpda	-0.156841
GP82_up	Mcpt8	1
GP82_up	Prss34	0.700002
GP82_up	Il22	0.297931
GP82_up	Cd63	0.275423
GP82_up	Ms4a2	0.260605
GP82_up	Gng12	0.217384
GP82_up	Alox5ap	0.197309
GP82_up	Fcer1g	0.179901
GP82_up	Plp2	0.179374
GP82_up	Napsa	0.178693
GP82_up	Nedd4	0.160423
GP82_up	Alox5	0.159983
GP82_up	Ctla4	0.157375
GP82_up	Ms4a3	0.154359
GP82_up	Cd200r3	0.145659
GP82_up	Cpne2	0.142539
GP82_up	Hgf	0.138154
GP82_up	E2f8	0.131958
GP82_up	Auts2	0.130838
GP82_up	Slc8a1	0.127124
GP82_up	Itgav	0.124903
GP82_up	Pitrm1	0.122188
GP82_up	Ctsg	0.12197
GP82_up	Edem3	0.11656
GP82_up	Apoe	0.113232
GP82_up	Anxa1	0.11229
GP82_up	Vcl	0.110491
GP82_up	Il10	0.108744
GP82_up	Crlf2	0.107896
GP82_up	Zbtb43	0.107313
GP82_up	Csf1	0.104635
GP82_up	Atp23	0.102277
GP82_up	Atf7	0.101006
GP82_down	Gzma	-0.630384
GP82_down	Gzmk	-0.548516
GP82_down	Cxcl3	-0.389553
GP82_down	Gzmb	-0.220421
GP83_up	Tff1	1
GP83_up	Tmem176b	0.638746
GP83_up	Tmem176a	0.547313
GP83_up	Emb	0.527209
GP83_up	Rgs1	0.462225
GP83_up	Ckb	0.442998
GP83_up	Itm2b	0.411014
GP83_up	Ly6a	0.349743
GP83_up	Cytip	0.326484
GP83_up	Tnfsf11	0.319055
GP83_up	St6galnac3	0.305704
GP83_up	Il7r	0.301176
GP83_up	Rora	0.297142
GP83_up	Actn2	0.285496
GP83_up	Jun	0.285389
GP83_up	Dgat1	0.274778
GP83_up	Il18r1	0.270368
GP83_up	Bhlhe40	0.269105
GP83_up	Cd5	0.264883
GP83_up	Cd40lg	0.255817
GP83_up	Icos	0.24616
GP83_up	Ramp3	0.242215
GP83_up	Cyb5a	0.242187
GP83_up	Lat	0.241512
GP83_up	Clint1	0.239507
GP83_up	Ostf1	0.239429
GP83_up	Ifng	0.232296
GP83_up	Furin	0.231609
GP83_up	Gzma	0.213719
GP83_up	Junb	0.211661
GP83_up	Fos	0.209236
GP83_up	Ifngr1	0.207789
GP83_up	Aprt	0.199883
GP83_up	Ifitm3	0.194068
GP83_up	Serpinb1a	0.191416
GP83_up	Znrf1	0.189703
GP83_up	Pde4b	0.186107
GP83_up	AW112010	0.185256
GP83_up	Tnfaip3	0.184378
GP83_up	Tesc	0.181618
GP83_up	Cd6	0.178117
GP83_up	Sptssa	0.173407
GP83_up	Odc1	0.171472
GP83_up	Il1r2	0.16818
GP83_up	Gpr183	0.162457
GP83_up	Ctla4	0.159969
GP83_up	Rgs10	0.158133
GP83_up	Tmsb4x	0.15737
GP83_up	Tmsb10	0.156664
GP83_up	Macroh2a1	0.154663
GP83_up	Ikzf3	0.152332
GP83_up	Etv6	0.147979
GP83_up	Arl6ip1	0.147917
GP83_up	Runx1	0.147576
GP83_up	Gng2	0.146669
GP83_up	Cmss1	0.146621
GP83_up	Ak2	0.145746
GP83_up	Gpr132	0.145569
GP83_up	Ltb	0.144856
GP83_up	Rexo2	0.143652
GP83_up	Cox5a	0.143187
GP83_up	Ern1	0.142937
GP83_up	Malat1	0.142295
GP83_up	Tagln2	0.141809
GP83_up	Susd3	0.141115
GP83_up	Ltb4r1	0.136997
GP83_up	Lilr4b	0.135789
GP83_up	Gpx1	0.135568
GP83_up	Satb1	0.13492
GP83_up	Asb2	0.133583
GP83_up	P2rx7	0.13249
GP83_up	Skap1	0.131957
GP83_up	Neurl3	0.131471
GP83_up	Cd4	0.130371
GP83_up	Il10	0.127856
GP83_up	Lysmd2	0.12774
GP83_up	Lmo4	0.126181
GP83_up	Got1	0.124625
GP83_up	Clec2d	0.122841
GP83_up	Ubac2	0.122249
GP83_up	Prr13	0.122084
GP83_up	Nebl	0.121221
GP83_up	Tspan13	0.121161
GP83_up	Cxcr6	0.120099
GP83_up	Itgb7	0.119987
GP83_up	Apol7e	0.11986
GP83_up	Podnl1	0.119555
GP83_up	Slamf1	0.119527
GP83_up	Sec11c	0.116387
GP83_up	Prdx2	0.116134
GP83_up	Ppp1r12a	0.114772
GP83_up	Il22	0.114097
GP83_up	Gabarapl2	0.114027
GP83_up	Trerf1	0.112982
GP83_up	Arap2	0.112763
GP83_up	Nme2	0.1121
GP83_up	Tcf7	0.110177
GP83_up	Arpc3	0.110024
GP83_up	Cd7	0.109391
GP83_up	AA467197	0.106279
GP83_down	S100a6	-0.780495
GP83_down	Sostdc1	-0.509917
GP83_down	Ccl5	-0.504512
GP83_down	Crip1	-0.408619
GP83_down	Pdcd1	-0.401808
GP83_down	Cd8b1	-0.384115
GP83_down	Tox	-0.375406
GP83_down	Ifi27l2a	-0.36083
GP83_down	Nkg7	-0.356105
GP83_down	Tnfrsf9	-0.355057
GP83_down	Lgals3	-0.313143
GP83_down	Tigit	-0.311584
GP83_down	Itgb1	-0.311239
GP83_down	Pglyrp1	-0.310869
GP83_down	Dusp2	-0.303167
GP83_down	Cd83	-0.272143
GP83_down	Ikzf2	-0.269828
GP83_down	Cxcl3	-0.254907
GP83_down	S100a11	-0.244897
GP83_down	Cd8a	-0.24257
GP83_down	Nr4a2	-0.241147
GP83_down	Cd52	-0.237092
GP83_down	Ccl4	-0.236038
GP83_down	S100a10	-0.230521
GP83_down	Fxyd5	-0.228748
GP83_down	Gzmb	-0.226223
GP83_down	Xcl1	-0.22403
GP83_down	Rgs16	-0.223461
GP83_down	Cd27	-0.213066
GP83_down	Areg	-0.209501
GP83_down	Zfp36l2	-0.207997
GP83_down	Tnfrsf18	-0.207443
GP83_down	Ptpn18	-0.206604
GP83_down	Anxa2	-0.203253
GP83_down	H3f3b	-0.197578
GP83_down	Ly6c2	-0.193142
GP83_down	H2-K1	-0.190069
GP83_down	H2-Q7	-0.18541
GP83_down	Eea1	-0.182585
GP83_down	H2-D1	-0.175041
GP83_down	Klrk1	-0.170101
GP83_down	Lmna	-0.164344
GP83_down	Itgav	-0.163969
GP83_down	Cd81	-0.162688
GP83_down	Cdk8	-0.161207
GP83_down	Smad7	-0.160881
GP83_down	Ighm	-0.15943
GP83_down	Cd2	-0.157998
GP83_down	Gzmg	-0.157355
GP83_down	Foxp3	-0.156974
GP83_down	Klrg1	-0.156131
GP83_down	Nr4a1	-0.154714
GP83_down	Shisa5	-0.151753
GP83_down	Tnfrsf4	-0.1473
GP83_down	Serinc3	-0.146766
GP83_down	Klrc1	-0.145446
GP83_down	Klrd1	-0.143424
GP83_down	Ctsd	-0.140981
GP83_down	Cd74	-0.139635
GP83_down	Lgals1	-0.138763
GP83_down	Ezr	-0.138657
GP83_down	S100a4	-0.135933
GP83_down	Itm2c	-0.134859
GP83_down	Gimap7	-0.134168
GP83_down	Rel	-0.131639
GP83_down	Anxa1	-0.131167
GP83_down	Rhoh	-0.130411
GP83_down	Atp8b4	-0.128722
GP83_down	Txnip	-0.124355
GP83_down	Rln3	-0.123943
GP83_down	Ccr8	-0.121415
GP83_down	Gimap5	-0.121283
GP83_down	Prkca	-0.117522
GP83_down	Klra7	-0.117166
GP83_down	Ntng1	-0.116798
GP83_down	Srgn	-0.116274
GP83_down	Hs6st3	-0.115045
GP83_down	Gramd3	-0.114372
GP83_down	Sub1	-0.112822
GP83_down	Reep5	-0.11265
GP83_down	Isg20	-0.112562
GP83_down	Jund	-0.109656
GP83_down	Sqstm1	-0.108168
GP83_down	Alcam	-0.107892
GP83_down	Prkch	-0.107731
GP83_down	Dnaja1	-0.107386
GP83_down	Samsn1	-0.10724
GP83_down	Lag3	-0.106797
GP83_down	Stx11	-0.105975
GP83_down	Vps37b	-0.105376
GP83_down	Ptprj	-0.105251
GP83_down	Slamf7	-0.104958
GP83_down	Ndfip1	-0.104544
GP83_down	Mt1	-0.102833
GP83_down	Nrp1	-0.102816
GP83_down	Cebpb	-0.102482
GP83_down	Ptma	-0.101395
GP83_down	Hacd3	-0.101273
GP83_down	Dock8	-0.101078
GP83_down	Zfp36	-0.100171
GP84_up	Mucl2	1
GP84_up	Itgb1	0.297212
GP84_up	Cxcr6	0.220114
GP84_up	S100a6	0.206819
GP84_up	Scgb1b27	0.197815
GP84_up	Junb	0.191732
GP84_up	Nfkbid	0.174296
GP84_up	Dusp2	0.151211
GP84_up	S100a4	0.14892
GP84_up	Ier2	0.142434
GP84_up	Xcl1	0.136027
GP84_up	Prol1	0.125855
GP84_up	Itga4	0.120278
GP84_up	Isg20	0.110786
GP84_down	Gzmk	-0.456041
GP84_down	Gzmb	-0.208821
GP84_down	Malat1	-0.180479
GP84_down	Gzma	-0.149555
GP84_down	Plac8	-0.102381
GP85_up	Gzmb	0.822064
GP85_up	Ccl5	0.749235
GP85_up	S100a6	0.725819
GP85_up	Crip1	0.563346
GP85_up	Nkg7	0.539959
GP85_up	Gzma	0.512098
GP85_up	Cd8b1	0.490336
GP85_up	Lmna	0.435904
GP85_up	Lgals3	0.41232
GP85_up	Cd8a	0.397445
GP85_up	Ccl4	0.370821
GP85_up	Ccr7	0.347049
GP85_up	Il22	0.314062
GP85_up	Gem	0.309886
GP85_up	Lgals1	0.307942
GP85_up	Anxa2	0.302208
GP85_up	Itgae	0.285257
GP85_up	Il17f	0.26981
GP85_up	Nr4a2	0.269405
GP85_up	Cdkn1a	0.267615
GP85_up	Ctsd	0.261854
GP85_up	Nr4a3	0.252956
GP85_up	Rsrp1	0.252911
GP85_up	Txnip	0.251188
GP85_up	Ikzf3	0.246567
GP85_up	Atf3	0.235168
GP85_up	Vim	0.2329
GP85_up	Igfbp4	0.229246
GP85_up	Nr4a1	0.225867
GP85_up	Arl5c	0.224389
GP85_up	Klrc1	0.217006
GP85_up	Pde1c	0.21087
GP85_up	Cd27	0.209963
GP85_up	Cst7	0.196403
GP85_up	Inpp4b	0.196296
GP85_up	Reep5	0.19057
GP85_up	Klrk1	0.190215
GP85_up	Dnaja1	0.189968
GP85_up	Rel	0.186053
GP85_up	Rflnb	0.176715
GP85_up	Fth1	0.169752
GP85_up	Npc2	0.169127
GP85_up	Selenow	0.164819
GP85_up	Blk	0.162047
GP85_up	Plp2	0.162002
GP85_up	Ly6c1	0.161248
GP85_up	Ugcg	0.160679
GP85_up	Pdcd1	0.160119
GP85_up	Rgcc	0.158996
GP85_up	Hsp90ab1	0.158622
GP85_up	Areg	0.158114
GP85_up	Avpi1	0.155413
GP85_up	Osbpl3	0.154557
GP85_up	Plec	0.151969
GP85_up	Slamf7	0.15079
GP85_up	Ly6c2	0.149621
GP85_up	Lag3	0.14823
GP85_up	Ftl1	0.146141
GP85_up	Ezr	0.143497
GP85_up	Abi3bp	0.140978
GP85_up	Prf1	0.140498
GP85_up	Wnk1	0.140334
GP85_up	Ptms	0.136472
GP85_up	Jaml	0.135457
GP85_up	Atp8b4	0.130743
GP85_up	Rn7sk	0.129506
GP85_up	Slc38a2	0.128584
GP85_up	Cnn2	0.1285
GP85_up	Anxa1	0.127787
GP85_up	Sertad1	0.12675
GP85_up	Ccnd2	0.125482
GP85_up	Smc4	0.123231
GP85_up	Izumo1r	0.122674
GP85_up	Dnajb1	0.122581
GP85_up	Samsn1	0.119801
GP85_up	Smad7	0.119412
GP85_up	Rhof	0.117815
GP85_up	Cd163l1	0.113337
GP85_up	S100a4	0.112749
GP85_up	Hip1	0.111998
GP85_up	Icam1	0.11162
GP85_up	Il2rb	0.108614
GP85_up	Cryba4	0.104992
GP85_up	Bzw1	0.103108
GP85_up	Sat1	0.101997
GP85_up	Mt1	0.101375
GP85_up	Itk	0.101278
GP85_up	Fmnl1	0.100736
GP85_down	Ifngr1	-1
GP85_down	Tmem176b	-0.921835
GP85_down	CT010467.1	-0.766492
GP85_down	Junb	-0.743353
GP85_down	Tmem176a	-0.727992
GP85_down	Bhlhe40	-0.725276
GP85_down	Il7r	-0.632232
GP85_down	Emb	-0.592759
GP85_down	Tpt1	-0.583677
GP85_down	Tmsb10	-0.583178
GP85_down	Rgs1	-0.577198
GP85_down	Eef1a1	-0.518071
GP85_down	Tmsb4x	-0.511408
GP85_down	Cmss1	-0.507577
GP85_down	Il18r1	-0.485353
GP85_down	AW112010	-0.45302
GP85_down	Tnfrsf4	-0.448768
GP85_down	Tagln2	-0.439267
GP85_down	Ckb	-0.427213
GP85_down	Fos	-0.424487
GP85_down	Ddx5	-0.416331
GP85_down	Malat1	-0.412072
GP85_down	Dusp1	-0.409425
GP85_down	Icos	-0.403414
GP85_down	Ctla4	-0.375489
GP85_down	Jun	-0.36522
GP85_down	Ubb	-0.354502
GP85_down	Cd5	-0.340209
GP85_down	Tnfaip3	-0.339981
GP85_down	H2-K1	-0.338508
GP85_down	Itm2b	-0.329563
GP85_down	Cxcl3	-0.322698
GP85_down	Rora	-0.321902
GP85_down	Rack1	-0.315689
GP85_down	H2-D1	-0.309922
GP85_down	Shisa5	-0.301522
GP85_down	St6galnac3	-0.300499
GP85_down	Eef2	-0.298676
GP85_down	Fau	-0.295488
GP85_down	Xist	-0.295126
GP85_down	Cd28	-0.288807
GP85_down	Actb	-0.288549
GP85_down	Prr13	-0.280653
GP85_down	Tnfrsf18	-0.277799
GP85_down	Arap2	-0.26805
GP85_down	Ramp3	-0.267855
GP85_down	Cdk8	-0.265261
GP85_down	Slc9a9	-0.259697
GP85_down	Selplg	-0.258512
GP85_down	Cd40lg	-0.256758
GP85_down	Podnl1	-0.256072
GP85_down	Cytip	-0.252086
GP85_down	Lmo4	-0.251713
GP85_down	Ikzf2	-0.248016
GP85_down	Rac2	-0.244418
GP85_down	Nfkbia	-0.243447
GP85_down	B2m	-0.242878
GP85_down	Gabarapl2	-0.242188
GP85_down	Macroh2a1	-0.241658
GP85_down	Lpxn	-0.238396
GP85_down	Skap1	-0.238315
GP85_down	H2az1	-0.236156
GP85_down	Ubc	-0.233544
GP85_down	Srgn	-0.231472
GP85_down	Pnrc1	-0.226619
GP85_down	Gpr132	-0.226605
GP85_down	Cd82	-0.225064
GP85_down	Laptm5	-0.224133
GP85_down	Ltb4r1	-0.221193
GP85_down	Arpc3	-0.218638
GP85_down	Clint1	-0.21633
GP85_down	Ubald2	-0.214221
GP85_down	Neurl3	-0.213847
GP85_down	Tnfsf11	-0.211364
GP85_down	Pfn1	-0.209137
GP85_down	Il2rg	-0.20712
GP85_down	Dusp5	-0.206023
GP85_down	Sdf4	-0.205723
GP85_down	Sla	-0.205454
GP85_down	Tnfsf8	-0.205074
GP85_down	Sostdc1	-0.204017
GP85_down	Srsf5	-0.202449
GP85_down	Cxcr6	-0.200971
GP85_down	Il12rb2	-0.198274
GP85_down	Sptssa	-0.189261
GP85_down	Smpdl3a	-0.187603
GP85_down	Serpinb1a	-0.185857
GP85_down	Hopx	-0.182632
GP85_down	Ccr4	-0.182025
GP85_down	Ccr9	-0.181949
GP85_down	S100a10	-0.179799
GP85_down	Il31ra	-0.178097
GP85_down	Irf2bp2	-0.177392
GP85_down	Lilr4b	-0.176891
GP85_down	Cpm	-0.176593
GP85_down	Lysmd2	-0.174769
GP85_down	Ly6e	-0.174092
GP85_down	Stat4	-0.172359
GP85_down	Cd4	-0.166283
GP85_down	Cd6	-0.164858
GP86_up	Myh6	1
GP86_up	Ogfod3	0.561505
GP86_up	Atp2a2	0.49645
GP86_up	Gypc	0.474276
GP86_up	Rrp1b	0.473042
GP86_up	Rtp4	0.447922
GP86_up	Fchsd2	0.436303
GP86_up	Trmt11	0.402579
GP86_up	Pld4	0.396896
GP86_up	Zfp638	0.395517
GP86_up	Acvrl1	0.386211
GP86_up	Hspa1a	0.383714
GP86_up	Bcl2l1	0.381134
GP86_up	Fbxo36	0.366309
GP86_up	Fancm	0.35083
GP86_up	Hes1	0.347405
GP86_up	Cep44	0.335435
GP86_up	Aldh2	0.332704
GP86_up	Ncaph	0.328211
GP86_up	Defa41	0.321923
GP86_up	Tshz2	0.318912
GP86_up	Rgp1	0.303846
GP86_up	Tnfrsf4	0.303534
GP86_up	Cul3	0.303056
GP86_up	Sfmbt2	0.294526
GP86_up	Kansl1l	0.283884
GP86_up	Blk	0.276484
GP86_up	Foxp4	0.274891
GP86_up	Sumf2	0.272574
GP86_up	Tpx2	0.271166
GP86_up	Unk	0.262996
GP86_up	Defa3	0.261152
GP86_up	Zcchc12	0.258782
GP86_up	Cplane1	0.255899
GP86_up	Dnaja4	0.255888
GP86_up	Ppp2r1b	0.255275
GP86_up	Il34	0.25387
GP86_up	Prrg1	0.251361
GP86_up	Tubb2b	0.248663
GP86_up	Pgap3	0.242826
GP86_up	Ephb6	0.242786
GP86_up	Prr14l	0.240256
GP86_up	Apoe	0.238466
GP86_up	Fgd6	0.237826
GP86_up	H2bc14	0.235392
GP86_up	Chl1	0.233606
GP86_up	Grn	0.232191
GP86_up	Cd200r1	0.231581
GP86_up	Plpp1	0.224833
GP86_up	Vcl	0.224625
GP86_up	Slc6a19os	0.223157
GP86_up	Ptgfrn	0.220642
GP86_up	Rrn3	0.220289
GP86_up	Prpf4	0.219857
GP86_up	Pidd1	0.218296
GP86_up	Defa20	0.217968
GP86_up	Tff3	0.214907
GP86_up	Uhrf1	0.214486
GP86_up	Bace1	0.214245
GP86_up	Trip13	0.213466
GP86_up	Decr2	0.212274
GP86_up	Inpp5e	0.212257
GP86_up	Zbed5	0.209419
GP86_up	Arsg	0.208188
GP86_up	Arhgef2	0.206364
GP86_up	Mtx3	0.204812
GP86_up	Gzmg	0.203917
GP86_up	Enpp1	0.20154
GP86_up	Gna11	0.198306
GP86_up	Acrbp	0.197035
GP86_up	Dohh	0.196529
GP86_up	Rdh11	0.196011
GP86_up	Tbce	0.195992
GP86_up	Zcwpw1	0.193695
GP86_up	H3c11	0.193659
GP86_up	Fam177a	0.193424
GP86_up	Ocrl	0.192684
GP86_up	Ift22	0.192251
GP86_up	Sgsm2	0.190879
GP86_up	Arf2	0.190619
GP86_up	Ubtd1	0.189523
GP86_up	Zfp41	0.186757
GP86_up	Mcat	0.186482
GP86_up	Mtf1	0.184199
GP86_up	Aldh5a1	0.182276
GP86_up	H2ac15	0.182005
GP86_up	Thrb	0.180574
GP86_up	Paqr8	0.180372
GP86_up	Ccdc18	0.179642
GP86_up	Fads2	0.17957
GP86_up	Lmnb2	0.179228
GP86_up	Btbd11	0.178857
GP86_up	Foxred2	0.173285
GP86_up	Wwc1	0.171042
GP86_up	Rtel1	0.170162
GP86_up	Tfpi	0.169859
GP86_up	Hmgcs2	0.167206
GP86_up	Raet1e	0.16519
GP86_up	Nit1	0.16184
GP86_up	Mipep	0.160973
GP86_down	Gzmk	-0.769326
GP86_down	Defa24	-0.464767
GP86_down	Cyp2c50	-0.40853
GP86_down	Defa39	-0.344192
GP86_down	Defa23	-0.272322
GP86_down	Kap	-0.258679
GP86_down	Defa30	-0.249038
GP86_down	Itln1	-0.196392
GP86_down	Defa29	-0.190209
GP86_down	Adgrl2	-0.177891
GP86_down	Adamtsl3	-0.17512
GP86_down	Hs6st3	-0.162527
GP86_down	Scn8a	-0.156576
GP86_down	Defa40	-0.145778
GP86_down	Nrcam	-0.134191
GP86_down	Carmil1	-0.133971
GP86_down	Il17a	-0.133912
GP86_down	Hs6st2	-0.131179
GP86_down	Spink1	-0.130317
GP86_down	H19	-0.128789
GP86_down	Agap1	-0.120528
GP86_down	Hnf4g	-0.119816
GP86_down	Guca2b	-0.119063
GP86_down	Me1	-0.117128
GP86_down	Defa36	-0.113369
GP86_down	Col27a1	-0.109412
GP86_down	Ace	-0.108085
GP86_down	Marchf8	-0.105446
GP86_down	Akr1c6	-0.104712
GP87_up	A2m	1
GP87_up	Cryab	0.72723
GP87_up	Gpx3	0.626045
GP87_up	Rarres2	0.550415
GP87_up	Fabp4	0.503994
GP87_up	Tfpi2	0.453763
GP87_up	Dcn	0.424571
GP87_up	Fosl2	0.413867
GP87_up	Prl8a2	0.389743
GP87_up	Tmem150a	0.381041
GP87_up	Sparc	0.3681
GP87_up	Ctsl	0.331084
GP87_up	Trem2	0.319839
GP87_up	Htra3	0.303854
GP87_up	Lifr	0.271464
GP87_up	Bco1	0.271221
GP87_up	Fstl1	0.268471
GP87_up	Tk2	0.265963
GP87_up	Lats1	0.259853
GP87_up	Sbsn	0.253978
GP87_up	Lmcd1	0.25211
GP87_up	Ipmk	0.249839
GP87_up	Gadd45g	0.244017
GP87_up	Cd63	0.237924
GP87_up	Mfap5	0.235163
GP87_up	Arhgap21	0.232551
GP87_up	Lilr4b	0.231855
GP87_up	Des	0.21976
GP87_up	Cxcl14	0.219524
GP87_up	Anxa1	0.216698
GP87_up	Trp53bp2	0.216301
GP87_up	Ripk3	0.214782
GP87_up	Ctsk	0.213608
GP87_up	Il17a	0.213556
GP87_up	Nbl1	0.211211
GP87_up	Atp8b1	0.210255
GP87_up	Serpine1	0.209205
GP87_up	Ly6k	0.202688
GP87_up	Procr	0.189866
GP87_up	Cystm1	0.169191
GP87_up	Tktl1	0.151747
GP87_up	Zfp182	0.150596
GP87_up	Klf4	0.149148
GP87_up	Pxdc1	0.149009
GP87_up	Kdm8	0.148144
GP87_up	Lbp	0.14778
GP87_up	Zfp382	0.146117
GP87_up	Rpp38	0.141554
GP87_up	Zscan25	0.137554
GP87_up	Il1r2	0.137398
GP87_up	Tnfrsf11b	0.136549
GP87_up	Hoxa10	0.13591
GP87_up	Lum	0.132866
GP87_up	Dmkn	0.132496
GP87_up	Serping1	0.132277
GP87_up	Slc6a12	0.131801
GP87_up	Aoc1	0.130438
GP87_up	Ccdc68	0.130372
GP87_up	Scnn1b	0.130313
GP87_up	Cxcl3	0.129879
GP87_up	Hspb8	0.129242
GP87_up	Adh4	0.129125
GP87_up	Cavin3	0.128902
GP87_up	Ptn	0.128797
GP87_up	Pla2r1	0.127836
GP87_up	Sema3b	0.127827
GP87_up	Mrap	0.127742
GP87_up	Ccn1	0.127707
GP87_up	Colec12	0.127699
GP87_up	Robo2	0.127656
GP87_up	Orm1	0.127556
GP87_up	AI839979	0.12752
GP87_up	Fez1	0.127488
GP87_up	Cavin1	0.127467
GP87_up	Tctn2	0.127299
GP87_up	Cdh5	0.126982
GP87_up	Srd5a1	0.126797
GP87_up	F3	0.126027
GP87_up	Bco2	0.123133
GP87_up	Igkv3-4	0.123004
GP87_up	Sgms2	0.12223
GP87_up	Il1rl1	0.121184
GP87_up	Socs7	0.117219
GP87_up	Atp8b4	0.116343
GP87_up	Igkv12-98	0.114252
GP87_up	Prkci	0.111461
GP87_up	Ppp2r3a	0.109768
GP87_up	Hdc	0.105188
GP87_up	Cryaa	0.104808
GP87_up	Igkv5-39	0.103639
GP87_up	Slc22a4	0.100521
GP87_down	Erv3	-0.632824
GP87_down	Slc39a8	-0.551129
GP87_down	Gzmk	-0.522471
GP87_down	Bambi	-0.441605
GP87_down	Ccrl2	-0.397556
GP87_down	Grk5	-0.321967
GP87_down	Zdhhc11	-0.297401
GP87_down	Mmp19	-0.285534
GP87_down	Adam9	-0.281294
GP87_down	Igkv14-126	-0.277107
GP87_down	Mxra7	-0.274891
GP87_down	Mastl	-0.274008
GP87_down	Plcd1	-0.272527
GP87_down	Scgb1a1	-0.269593
GP87_down	Fnbp1l	-0.26577
GP87_down	Itga7	-0.264903
GP87_down	Pwwp2b	-0.260578
GP87_down	Mybl2	-0.257896
GP87_down	Pheta1	-0.254337
GP87_down	Bicd1	-0.252394
GP87_down	Cep112	-0.244586
GP87_down	Pi4k2b	-0.241814
GP87_down	Ckap2l	-0.239325
GP87_down	Ccne1	-0.238307
GP87_down	Igfbp7	-0.16114
GP87_down	Gatm	-0.149419
GP87_down	Atf3	-0.142681
GP87_down	H19	-0.137731
GP88_up	Cxcl3	0.652774
GP88_up	Sostdc1	0.594555
GP88_up	CT010467.1	0.384866
GP88_up	Tmsb10	0.303372
GP88_up	Tmsb4x	0.203902
GP88_up	Cd247	0.201226
GP88_up	Slc9a9	0.194273
GP88_up	Itgb1	0.180343
GP88_up	Ikzf2	0.178156
GP88_up	Cd163l1	0.173453
GP88_up	Pdcd1	0.160076
GP88_up	Tcf7	0.158933
GP88_up	Eef1a1	0.156359
GP88_up	Pfn1	0.153682
GP88_up	Selenop	0.148452
GP88_up	Hs6st2	0.147393
GP88_up	Calm1	0.145218
GP88_up	Tmem176b	0.142544
GP88_up	Il7r	0.142509
GP88_up	Tbx21	0.138199
GP88_up	Sik3	0.136048
GP88_up	Fos	0.134837
GP88_up	S100a11	0.134175
GP88_up	Nrip1	0.132233
GP88_up	S100a10	0.130237
GP88_up	Ccl1	0.126339
GP88_up	Dock2	0.123814
GP88_up	Podnl1	0.122529
GP88_up	Tpt1	0.121276
GP88_up	Jun	0.119191
GP88_up	Il12rb2	0.117598
GP88_up	Tox	0.116355
GP88_up	Malat1	0.116183
GP88_up	Ccr9	0.11256
GP88_up	Actb	0.10988
GP88_up	Ahnak	0.109763
GP88_up	Il18r1	0.109742
GP88_up	Cmip	0.109039
GP88_up	Hs6st3	0.105287
GP88_up	Arap2	0.104992
GP88_up	S100a4	0.10261
GP88_up	Cd226	0.100651
GP88_down	Gzmk	-1
GP88_down	Il22	-0.697439
GP88_down	Odc1	-0.475919
GP88_down	Ccl5	-0.471378
GP88_down	Gzmb	-0.329003
GP88_down	Stfa3	-0.277713
GP88_down	Ostf1	-0.24219
GP88_down	Dgat1	-0.221826
GP88_down	Il17f	-0.21114
GP88_down	AW112010	-0.191847
GP88_down	Itga4	-0.191091
GP88_down	Ctla4	-0.190195
GP88_down	Ccl20	-0.183465
GP88_down	Arl6ip1	-0.182018
GP88_down	Prdx6	-0.181539
GP88_down	Tigit	-0.177932
GP88_down	Gzma	-0.175622
GP88_down	Il1r2	-0.17509
GP88_down	Cdkn1a	-0.172551
GP88_down	Hopx	-0.163513
GP88_down	Tff1	-0.155596
GP88_down	Pde5a	-0.152323
GP88_down	Ermn	-0.151546
GP88_down	Eif1	-0.148726
GP88_down	Bcl2a1b	-0.148138
GP88_down	Areg	-0.144999
GP88_down	H2az1	-0.135876
GP88_down	Fth1	-0.135719
GP88_down	Klra7	-0.134332
GP88_down	Tgfbr2	-0.133573
GP88_down	Ubald2	-0.132974
GP88_down	Ly6a	-0.129537
GP88_down	Lcp1	-0.126065
GP88_down	Mucl2	-0.125537
GP88_down	Hcst	-0.12159
GP88_down	Chchd2	-0.120461
GP88_down	Ier5l	-0.120122
GP88_down	Pfdn5	-0.119536
GP88_down	Smad7	-0.119291
GP88_down	Pmepa1	-0.119129
GP88_down	Mbd2	-0.119022
GP88_down	Got1	-0.117905
GP88_down	Gem	-0.117305
GP88_down	Atp5g2	-0.117102
GP88_down	Lilr4b	-0.11695
GP88_down	Pde4b	-0.115343
GP88_down	Cd8b1	-0.113995
GP88_down	Pabpc1	-0.111326
GP88_down	Rnf125	-0.110534
GP88_down	Tnfrsf4	-0.110283
GP88_down	Il21r	-0.108389
GP88_down	Ern1	-0.107594
GP88_down	Naca	-0.106991
GP88_down	Pim1	-0.105731
GP88_down	Elob	-0.105228
GP88_down	Traf1	-0.104138
GP88_down	Neurl3	-0.102998
GP88_down	Lck	-0.10272
GP88_down	Tomm20	-0.102243
GP88_down	Ccr6	-0.101054
GP88_down	Mxi1	-0.100872
GP89_up	Cmss1	1
GP89_up	Mir6236	0.913147
GP89_up	Kap	0.833198
GP89_up	Gphn	0.740506
GP89_up	Gpx3	0.718503
GP89_up	CT010467.1	0.64641
GP89_up	Hsp90ab1	0.542344
GP89_up	Gzma	0.522025
GP89_up	Fxyd2	0.480096
GP89_up	Zg16	0.412388
GP89_up	Ccl5	0.390909
GP89_up	Hspe1	0.377179
GP89_up	Hsp90aa1	0.369796
GP89_up	Camk1d	0.364477
GP89_up	Hspa1a	0.360158
GP89_up	Hspa1b	0.337276
GP89_up	Hspa8	0.330485
GP89_up	Miox	0.321472
GP89_up	Spink1	0.319365
GP89_up	Gpx1	0.311637
GP89_up	Btg2	0.306219
GP89_up	Serf2	0.303463
GP89_up	Cd7	0.271518
GP89_up	Dnaja1	0.259068
GP89_up	Vps37b	0.254318
GP89_up	Fth1	0.250941
GP89_up	Chd3	0.247135
GP89_up	Ifi27l2a	0.245497
GP89_up	Hsph1	0.230067
GP89_up	Hspd1	0.221887
GP89_up	Cd74	0.216491
GP89_up	Slc34a1	0.213654
GP89_up	Dbi	0.212702
GP89_up	Purb	0.212218
GP89_up	Hnrnpa0	0.210216
GP89_up	Crem	0.198229
GP89_up	Atp5e	0.187055
GP89_up	Acsm2	0.185815
GP89_up	Gzmb	0.183606
GP89_up	Ddx3y	0.174954
GP89_up	AU020206	0.171693
GP89_up	Arhgap45	0.171095
GP89_up	Aldob	0.168541
GP89_up	Dennd4a	0.167075
GP89_up	H1f4	0.166768
GP89_up	Cltrn	0.166055
GP89_up	Hexb	0.165745
GP89_up	Gzmc	0.164933
GP89_up	Dnajb1	0.161884
GP89_up	Chchd2	0.161469
GP89_up	Cxcl3	0.161434
GP89_up	Nr4a1	0.16018
GP89_up	Ftl1	0.160141
GP89_up	Cox7c	0.159285
GP89_up	Sub1	0.159125
GP89_up	Ttr	0.156548
GP89_up	Ndufa4	0.153948
GP89_up	Fosl2	0.15339
GP89_up	Uty	0.149811
GP89_up	Gnas	0.149207
GP89_up	Bcl2l11	0.144574
GP89_up	Ndufa13	0.143895
GP89_up	Ttc36	0.14294
GP89_up	D8Ertd738e	0.140026
GP89_up	Jun	0.139871
GP89_up	Cox6a1	0.13906
GP89_up	Ccnd2	0.135575
GP89_up	Frmd5	0.134454
GP89_up	Atf3	0.133823
GP89_up	Fbp1	0.131943
GP89_up	Pdzk1ip1	0.13141
GP89_up	Akr1c21	0.131059
GP89_up	Gpcpd1	0.130962
GP89_up	Mt1	0.129441
GP89_up	Cox4i1	0.128702
GP89_up	Atpif1	0.127803
GP89_up	Igfbp7	0.127081
GP89_up	Defa41	0.126235
GP89_up	Uqcrq	0.124912
GP89_up	Klf2	0.124236
GP89_up	Keg1	0.123897
GP89_up	Ass1	0.123104
GP89_up	Nr4a3	0.121715
GP89_up	Atp5md	0.121277
GP89_up	Gramd3	0.121053
GP89_up	Chpt1	0.118456
GP89_up	Cd63	0.118437
GP89_up	Tff3	0.116674
GP89_up	Gimap4	0.11568
GP89_up	Uqcr10	0.115435
GP89_up	Lck	0.11397
GP89_up	Acy3	0.11382
GP89_up	Eif1	0.11295
GP89_up	Pde7a	0.111369
GP89_up	Selenop	0.111216
GP89_up	Tmem64	0.111061
GP89_up	Txnip	0.111003
GP89_up	Cox8a	0.110534
GP89_up	Dusp5	0.11007
GP89_up	Stip1	0.109934
GP89_down	Xist	-0.403438
GP89_down	Rn7sk	-0.402912
GP89_down	Rbm3	-0.398186
GP89_down	Gzmk	-0.318378
GP89_down	Gapdh	-0.24132
GP89_down	Pfn1	-0.228176
GP89_down	Srsf5	-0.214938
GP89_down	Malat1	-0.213676
GP89_down	Ubb	-0.210967
GP89_down	Dock2	-0.192632
GP89_down	Defa24	-0.190575
GP89_down	Actb	-0.187489
GP89_down	Arhgap15	-0.182889
GP89_down	Eif5a	-0.179793
GP89_down	Ptma	-0.177735
GP89_down	Cyp2c50	-0.162098
GP89_down	Filip1l	-0.157374
GP89_down	Pde1c	-0.143332
GP89_down	Il22	-0.143214
GP89_down	Actg1	-0.136962
GP89_down	S100a11	-0.12964
GP89_down	Inpp4b	-0.12642
GP89_down	Fus	-0.124927
GP89_down	Rac2	-0.123138
GP89_down	Tagln2	-0.117913
GP89_down	Cfl1	-0.11784
GP89_down	Junb	-0.115742
GP89_down	Srsf3	-0.114973
GP89_down	Defa30	-0.114312
GP89_down	Septin1	-0.112905
GP89_down	Sh3bgrl3	-0.112277
GP89_down	Defa39	-0.111856
GP89_down	Defa38	-0.111512
GP89_down	Fgfr2	-0.10813
GP89_down	Coro1a	-0.106198
GP89_down	Khdrbs1	-0.101202
GP90_up	Reg3b	0.328206
GP90_up	Fabp6	0.250119
GP90_up	Lypd8	0.244283
GP90_up	Phgr1	0.201501
GP90_up	S100a6	0.19977
GP90_up	Dennd4a	0.188929
GP90_up	Cyp4f14	0.181933
GP90_up	Rgs1	0.178545
GP90_up	Plcxd2	0.126129
GP90_up	Hao2	0.121613
GP90_up	Hmgcs2	0.115981
GP90_up	Naaladl1	0.112467
GP90_up	Defb37	0.111414
GP90_up	Tspan8	0.111405
GP90_up	Krt19	0.110641
GP90_up	Hsd17b2	0.11033
GP90_up	Nat8	0.106626
GP90_up	Pdcd1	0.103428
GP90_down	Fabp2	-1
GP90_down	Fabp1	-0.865689
GP90_down	Rbp2	-0.82881
GP90_down	Gzma	-0.701668
GP90_down	Klra7	-0.436927
GP90_down	Apoa1	-0.39539
GP90_down	Ccl5	-0.364462
GP90_down	Gzmb	-0.322561
GP90_down	Tyrobp	-0.306964
GP90_down	Fcer1g	-0.279033
GP90_down	Ckmt1	-0.225998
GP90_down	Apoc3	-0.215222
GP90_down	Spink1	-0.173326
GP90_down	Cd7	-0.149363
GP90_down	Apoa4	-0.140977
GP90_down	Sult1b1	-0.135858
GP90_down	Guca2b	-0.13552
GP90_down	Gda	-0.135129
GP90_down	Lgals4	-0.133522
GP90_down	Zg16	-0.131251
GP90_down	Itgae	-0.13077
GP90_down	Grcc10	-0.126985
GP90_down	Asb2	-0.122957
GP90_down	Clec2h	-0.119611
GP90_down	Cd200r2	-0.118477
GP90_down	Adh6a	-0.116607
GP90_down	Smim22	-0.115329
GP90_down	Aldob	-0.113889
GP90_down	Klra1	-0.109322
GP90_down	Cd244a	-0.107816
GP90_down	Abi3	-0.106232
GP91_up	Ctrb1	1
GP91_up	Try4	0.206816
GP91_up	Clps	0.175233
GP91_up	Cela2a	0.152018
GP91_up	Prss2	0.139727
GP91_up	Cela1	0.103859
GP92_up	Igf1r	1
GP92_up	Gab3	0.956008
GP92_up	Xist	0.834388
GP92_up	Eml4	0.833759
GP92_up	Il12rb2	0.811807
GP92_up	Ppp3ca	0.788545
GP92_up	Pan3	0.767654
GP92_up	Mcph1	0.767168
GP92_up	Pik3r6	0.758069
GP92_up	Ube2e2	0.751895
GP92_up	Rad21l	0.749239
GP92_up	Adam12	0.744435
GP92_up	Tmem164	0.74426
GP92_up	Abi3bp	0.726214
GP92_up	Erdr1	0.715981
GP92_up	Bin3	0.705799
GP92_up	Shoc2	0.70095
GP92_up	Ulk2	0.67401
GP92_up	Efr3a	0.672741
GP92_up	Avil	0.669252
GP92_up	Fnip1	0.662029
GP92_up	Cdkal1	0.661009
GP92_up	Chd8	0.658954
GP92_up	Hdac4	0.651566
GP92_up	Lmna	0.649967
GP92_up	Diaph1	0.642268
GP92_up	Gphn	0.635424
GP92_up	Lin54	0.631831
GP92_up	Braf	0.624709
GP92_up	Dnah7a	0.624023
GP92_up	Tbc1d5	0.623188
GP92_up	Scn4b	0.619444
GP92_up	Dpysl2	0.618964
GP92_up	Prkcg	0.616199
GP92_up	Myo9a	0.613215
GP92_up	Slc10a7	0.607213
GP92_up	Tspyl4	0.603836
GP92_up	Zfand5	0.602885
GP92_up	Baiap2	0.600516
GP92_up	Il1r2	0.596748
GP92_up	Poc1b	0.595749
GP92_up	Plxdc2	0.592968
GP92_up	Fnta	0.590864
GP92_up	Tfe3	0.586899
GP92_up	Nipa2	0.586358
GP92_up	Flnb	0.584535
GP92_up	Ttll3	0.584377
GP92_up	Ankrd16	0.581409
GP92_up	Fam76b	0.580499
GP92_up	Hivep1	0.579533
GP92_up	Adk	0.577695
GP92_up	Plcb4	0.57441
GP92_up	Mtfmt	0.571089
GP92_up	Adgrl2	0.570477
GP92_up	Cpd	0.547372
GP92_up	Wdr26	0.541892
GP92_up	Xpo4	0.535846
GP92_up	Cdk14	0.535777
GP92_up	Gpkow	0.535267
GP92_up	Zbtb38	0.534843
GP92_up	Ikzf2	0.53361
GP92_up	Clock	0.529216
GP92_up	Tada2a	0.521096
GP92_up	Scai	0.519643
GP92_up	Tsc22d2	0.518866
GP92_up	Ptpn9	0.517009
GP92_up	Slc4a8	0.515914
GP92_up	Stap1	0.511664
GP92_up	Gkn3	0.510334
GP92_up	AU023762	0.510136
GP92_up	Pax6os1	0.509849
GP92_up	Evi5	0.509703
GP92_up	Slc9a4	0.509578
GP92_up	Anxa7	0.509462
GP92_up	Ptk6	0.508409
GP92_up	Tex28	0.507115
GP92_up	Cyp3a57	0.507077
GP92_up	Prss47	0.506072
GP92_up	Pdss2	0.502873
GP92_up	Hnrnpll	0.502034
GP92_up	Gatad2b	0.501531
GP92_up	Ceacam2	0.500567
GP92_up	Tet2	0.500024
GP92_up	Anks1	0.499688
GP92_up	Raver2	0.497855
GP92_up	Fyco1	0.495762
GP92_up	Togaram2	0.495513
GP92_up	Cdk12	0.495379
GP92_up	Gtf2a1l	0.493666
GP92_up	Atxn7	0.490694
GP92_up	Myo1e	0.490333
GP92_up	Clk1	0.49005
GP92_up	Ppp1r12c	0.486409
GP92_up	Tmc8	0.478202
GP92_up	Dnajb6	0.466308
GP92_up	Pcf11	0.466141
GP92_up	Tshz1	0.454239
GP92_up	Dennd4a	0.453975
GP92_up	Rab40c	0.450661
GP92_up	Fbxo11	0.447009
GP92_down	Trmt61b	-0.399669
GP92_down	Adamtsl3	-0.347762
GP92_down	Rhoq	-0.334912
GP92_down	Carmil1	-0.278965
GP92_down	Btbd9	-0.263069
GP92_down	Zmat4	-0.235801
GP92_down	Tjp1	-0.2358
GP92_down	Map1b	-0.205421
GP92_down	Tiam1	-0.18921
GP92_down	Trat1	-0.15185
GP92_down	Rgs2	-0.128843
GP92_down	Pmp22	-0.128127
GP92_down	Slc4a4	-0.125713
GP92_down	Nrip3	-0.113363
GP92_down	Egr1	-0.111525
GP93_up	Mest	1
GP93_up	Slc25a3	0.93652
GP93_up	Trmt61b	0.848515
GP93_up	Atp5md	0.775585
GP93_up	Cwc25	0.589969
GP93_up	Cstb	0.579586
GP93_up	Crem	0.577702
GP93_up	Emd	0.550282
GP93_up	Tpm4	0.539931
GP93_up	Trf	0.498331
GP93_up	Cdk11b	0.475722
GP93_up	Arpc3	0.472118
GP93_up	Cdkn1a	0.466854
GP93_up	Arf4	0.466828
GP93_up	Foxo1	0.460561
GP93_up	Ramp3	0.460095
GP93_up	Sap18	0.448548
GP93_up	Klf13	0.444946
GP93_up	Tinf2	0.427371
GP93_up	Snrpg	0.419647
GP93_up	Amd1	0.415111
GP93_up	Isy1	0.413964
GP93_up	Maff	0.399135
GP93_up	P2ry10	0.391951
GP93_up	Areg	0.389287
GP93_up	Dnaja1	0.386061
GP93_up	Vps37b	0.38508
GP93_up	Impdh2	0.384701
GP93_up	Jmy	0.38244
GP93_up	Tubb4b	0.379519
GP93_up	Tnfrsf9	0.37345
GP93_up	Ssna1	0.371804
GP93_up	Hspa8	0.369083
GP93_up	Ptp4a1.1	0.353024
GP93_up	Anapc2	0.352148
GP93_up	Smarca5	0.344704
GP93_up	Actg1	0.342325
GP93_up	Ninj1	0.337838
GP93_up	Flna	0.337581
GP93_up	Hopx	0.33344
GP93_up	Cxcl3	0.332721
GP93_up	Ftl1	0.332555
GP93_up	Dnajb6	0.330983
GP93_up	Tor1aip1	0.327875
GP93_up	Sult2b1	0.327084
GP93_up	Cenpa	0.324155
GP93_up	Eif4a1	0.323982
GP93_up	H2az1	0.323682
GP93_up	Hnrnpa2b1	0.322359
GP93_up	Txndc17	0.310853
GP93_up	Cebpb	0.310306
GP93_up	Hk2	0.31021
GP93_up	Nrip3	0.307882
GP93_up	Gapdh	0.307016
GP93_up	Zfp36	0.304339
GP93_up	Rap2a	0.302673
GP93_up	Snhg15	0.302277
GP93_up	Map1lc3a	0.299565
GP93_up	Dusp1	0.298711
GP93_up	Calm2	0.29796
GP93_up	Clta	0.296534
GP93_up	Hspa5	0.292631
GP93_up	Rab4a	0.290595
GP93_up	Rrm1	0.288116
GP93_up	Rhog	0.286568
GP93_up	Ms4a4b	0.2824
GP93_up	Il2rb	0.278289
GP93_up	Syne2	0.277217
GP93_up	G3bp2	0.274101
GP93_up	Sfpq	0.270955
GP93_up	Med31	0.270727
GP93_up	Rpn1	0.270243
GP93_up	Bex3	0.270157
GP93_up	Bpnt1	0.269769
GP93_up	Purb	0.268553
GP93_up	Wwc1	0.265685
GP93_up	Pcbp1	0.265494
GP93_up	Pop4	0.265469
GP93_up	Tubb2a	0.262958
GP93_up	Man1b1	0.258497
GP93_up	BC031181	0.25812
GP93_up	Klf4	0.256492
GP93_up	Ubald2	0.255909
GP93_up	Traf4	0.254085
GP93_up	Abt1	0.246432
GP93_up	Rheb	0.244421
GP93_up	Cnbp	0.244008
GP93_up	Ncoa2	0.242957
GP93_up	Fam107b	0.241019
GP93_up	Nr4a3	0.240289
GP93_up	Gpx4	0.240096
GP93_up	Isca1	0.238218
GP93_up	Cited2	0.236972
GP93_up	Mif	0.236238
GP93_up	Gas5	0.232324
GP93_up	Pja1	0.232286
GP93_up	St8sia4	0.227614
GP93_up	Sar1a	0.22756
GP93_up	Arhgap15	0.224619
GP93_up	Eprs	0.22425
GP93_down	Vim	-0.835475
GP93_down	Cd3g	-0.558453
GP93_down	Cd7	-0.548642
GP93_down	Cd3e	-0.501368
GP93_down	Trat1	-0.500324
GP93_down	Rgcc	-0.493968
GP93_down	Cntn1	-0.484575
GP93_down	Ctla2a	-0.471314
GP93_down	Cd247	-0.468841
GP93_down	Olfm3	-0.460403
GP93_down	Rasgef1b	-0.455313
GP93_down	Srgn	-0.432365
GP93_down	S100a6	-0.427554
GP93_down	Malat1	-0.425467
GP93_down	Mta3	-0.397534
GP93_down	Ly6e	-0.397061
GP93_down	Nkg7	-0.390904
GP93_down	Cd3d	-0.376025
GP93_down	CT010467.1	-0.37528
GP93_down	Fcer1g	-0.374813
GP93_down	Ahr	-0.364381
GP93_down	Ctnnd2	-0.349025
GP93_down	Xcl1	-0.348272
GP93_down	Gzmb	-0.338236
GP93_down	Thy1	-0.336449
GP93_down	Klrk1	-0.326528
GP93_down	Atf6	-0.319664
GP93_down	Kir3dl1	-0.313276
GP93_down	Tmsb4x	-0.311366
GP93_down	Il22	-0.311362
GP93_down	Rasa2	-0.311213
GP93_down	Pde7a	-0.307081
GP93_down	Fxyd5	-0.302426
GP93_down	Capg	-0.297669
GP93_down	Trpm6	-0.295755
GP93_down	Prkacb	-0.291299
GP93_down	Tmem154	-0.290654
GP93_down	Kcnma1	-0.283573
GP93_down	Dgkh	-0.282413
GP93_down	Ctla4	-0.277119
GP93_down	Pip4k2a	-0.269852
GP93_down	Ptpn6	-0.269802
GP93_down	Aopep	-0.266871
GP93_down	Clcn3	-0.266174
GP93_down	Cd244a	-0.265659
GP93_down	Ctsw	-0.26142
GP93_down	Ptprj	-0.260899
GP93_down	Gadd45b	-0.260798
GP93_down	Fermt2	-0.258126
GP93_down	Itm2b	-0.251706
GP93_down	Dennd4a	-0.251179
GP93_down	Cdk8	-0.250048
GP93_down	Prf1	-0.250015
GP93_down	Lmna	-0.249443
GP93_down	Pik3cd	-0.248391
GP93_down	Fnbp1	-0.240183
GP93_down	Carmil1	-0.23989
GP93_down	Cd44	-0.23637
GP93_down	Ptprc	-0.236307
GP93_down	Ly6a	-0.234473
GP93_down	Ppp3ca	-0.233926
GP93_down	Arl6ip5	-0.229983
GP93_down	Kir3dl2	-0.227817
GP93_down	Rap1a	-0.227405
GP93_down	Stk17b	-0.226249
GP93_down	Mob2	-0.225268
GP93_down	Cd2ap	-0.213098
GP93_down	Sema6d	-0.209752
GP93_down	Mbip	-0.206391
GP93_down	Zfp36l1	-0.206036
GP93_down	Usp24	-0.205977
GP93_down	Agap1	-0.205297
GP93_down	Sytl2	-0.200709
GP93_down	Arnt2	-0.198741
GP93_down	Efhd2	-0.196246
GP93_down	Lyst	-0.196227
GP93_down	Kif13b	-0.193719
GP93_down	Pik3r1	-0.189371
GP93_down	Echdc2	-0.188835
GP93_down	Defa24	-0.188781
GP93_down	Btg2	-0.18727
GP93_down	Klrb1f	-0.18699
GP93_down	Itgae	-0.185894
GP93_down	Abr	-0.185402
GP93_down	Serp2	-0.185065
GP93_down	Clic4	-0.184745
GP93_down	Cmip	-0.183857
GP93_down	Cst7	-0.183828
GP93_down	Lat	-0.182568
GP93_down	Gcsam	-0.18161
GP93_down	Mpp7	-0.178929
GP93_down	Klra7	-0.178362
GP93_down	Emp1	-0.177308
GP93_down	Ctla2b	-0.171336
GP93_down	Camk2g	-0.170469
GP93_down	Septin7	-0.169708
GP93_down	Gzma	-0.169095
GP93_down	Mir6236	-0.167825
GP93_down	Sostdc1	-0.167694
GP93_down	Ubc	-0.167374
GP94_up	Apoa4	0.33519
GP94_up	Alpi	0.32133
GP94_up	Myo15b	0.302697
GP94_up	Abcc2	0.223032
GP94_up	Creb3l3	0.217664
GP94_up	Eps8l2	0.206225
GP94_up	Krt20	0.198177
GP94_up	Ces2a	0.188949
GP94_up	Cdhr2	0.175879
GP94_up	Gzmk	0.16897
GP94_up	Cited2	0.164051
GP94_up	Apob	0.162745
GP94_up	Oit1	0.161684
GP94_up	Clec10a	0.156244
GP94_up	Entpd8	0.153636
GP94_up	Nlrp9b	0.152993
GP94_up	Mb21d2	0.138399
GP94_up	Ptprr	0.137047
GP94_up	Ces2e	0.132303
GP94_up	Enpp3	0.128146
GP94_up	Hspa4l	0.12739
GP94_up	Ceacam20	0.124601
GP94_up	Kif1b	0.122439
GP94_up	Glod5	0.117088
GP94_up	Myo1a	0.113524
GP94_up	Muc3	0.111613
GP94_up	Muc13	0.111567
GP94_up	Btnl1	0.107687
GP94_up	Cldn4	0.106168
GP94_up	Lgals3	0.105822
GP94_up	Tcf7l2	0.104459
GP94_up	Apol10a	0.10417
GP94_up	Myo7b	0.101944
GP94_up	Abcg5	0.101853
GP94_up	Pklr	0.101536
GP94_down	Fabp2	-1
GP94_down	Rbp2	-0.433826
GP94_down	Fabp1	-0.416593
GP94_down	Reg3b	-0.270065
GP94_down	Hspa1a	-0.256704
GP94_down	Lgals4	-0.233356
GP94_down	Clec2h	-0.193415
GP94_down	Spink1	-0.181675
GP94_down	Phgr1	-0.134011
GP94_down	Krt8	-0.129391
GP94_down	Ckmt1	-0.128392
GP94_down	Apoc3	-0.122982
GP94_down	Fabp6	-0.117527
GP94_down	Fbp2	-0.109008
GP94_down	Lag3	-0.104698
GP94_down	Sult1b1	-0.10303
GP95_up	Defb25	0.851569
GP95_up	Fabp2	0.661214
GP95_up	Hif1a	0.229077
GP95_up	Cenpw	0.201313
GP95_up	Capg	0.162971
GP95_up	Raph1	0.141847
GP95_up	S100a4	0.141103
GP95_up	Babam1	0.139493
GP95_up	Hspa1a	0.135033
GP95_up	Pde7b	0.125313
GP95_up	Ap1s1	0.123645
GP95_up	Arg1	0.123504
GP95_up	Gnal	0.12347
GP95_up	Axl	0.120277
GP95_up	Cbx6	0.112547
GP95_up	C1qtnf12	0.110478
GP95_up	Slc25a29	0.110118
GP95_up	Coq8a	0.109765
GP95_up	Stx12	0.105433
GP95_up	Snord104	0.100289
GP95_down	Ctrb1	-1
GP95_down	Prss2	-0.252958
GP95_down	Clps	-0.236907
GP95_down	Cela2a	-0.207489
GP95_down	Try4	-0.176358
GP95_down	Reg1	-0.164955
GP95_down	Try5	-0.142465
GP95_down	Cpa1	-0.118274
GP95_down	Rnase1	-0.11042
GP95_down	Reg3g	-0.109178
GP95_down	Pnliprp1	-0.105903
GP96_up	Olfm5	1
GP96_up	Angpt1	0.379792
GP96_up	Ctla2a	0.342379
GP96_up	Alox5ap	0.318462
GP96_up	Ly6d	0.307558
GP96_up	Satb1	0.253944
GP96_up	Dntt	0.242683
GP96_up	Aff3	0.237548
GP96_up	Cdk6	0.227011
GP96_up	Itga4	0.224105
GP96_up	Clec4e	0.215356
GP96_up	Fth1	0.210382
GP96_up	Gpx1	0.189347
GP96_up	Aqp11	0.181745
GP96_up	Lck	0.177775
GP96_up	Dpp4	0.168592
GP96_up	Hhex	0.166379
GP96_up	P2rx7	0.164275
GP96_up	Creg1	0.163678
GP96_up	Runx1	0.163465
GP96_up	Nfe2	0.160981
GP96_up	Spint2	0.154553
GP96_up	Lgals1	0.153455
GP96_up	Cd5	0.151255
GP96_up	Sptbn1	0.151193
GP96_up	Ptpre	0.150857
GP96_up	Il10ra	0.1487
GP96_up	Myl10	0.143175
GP96_up	Mbnl1	0.14009
GP96_up	Myb	0.137055
GP96_up	Cd8b1	0.135968
GP96_up	Gem	0.131557
GP96_up	Rgcc	0.130653
GP96_up	Zyx	0.129608
GP96_up	Lims1	0.12848
GP96_up	Cd6	0.123752
GP96_up	Macroh2a1	0.123175
GP96_up	Lyl1	0.121609
GP96_up	Etv6	0.118076
GP96_up	Fxyd5	0.116226
GP96_up	Ramp1	0.115531
GP96_up	Tap2	0.114
GP96_up	Smc4	0.113582
GP96_up	N4bp2	0.112796
GP96_up	Adgrg1	0.11164
GP96_up	Atpif1	0.109421
GP96_up	Kifap3	0.107514
GP96_up	Ldhb	0.103716
GP96_up	Txn1	0.10358
GP96_up	Anxa2	0.102663
GP96_up	Tsc22d1	0.102315
GP96_down	Ccr9	-0.658596
GP96_down	Gzma	-0.64462
GP96_down	Cpa3	-0.556516
GP96_down	Igfbp4	-0.546916
GP96_down	Tmsb10	-0.470674
GP96_down	Thy1	-0.462829
GP96_down	Maf	-0.452163
GP96_down	Slc9a9	-0.398032
GP96_down	Blk	-0.38622
GP96_down	Camk2d	-0.347083
GP96_down	Etv5	-0.338881
GP96_down	Cd247	-0.318598
GP96_down	Fam169b	-0.284183
GP96_down	Sox5	-0.277226
GP96_down	Id3	-0.271112
GP96_down	Exoc4	-0.269806
GP96_down	Ccr8	-0.263599
GP96_down	Hspa5	-0.263324
GP96_down	Pdia3	-0.260829
GP96_down	Hsp90b1	-0.257993
GP96_down	Myo6	-0.256599
GP96_down	St6gal1	-0.254961
GP96_down	Lztfl1	-0.243297
GP96_down	Ms4a4b	-0.238696
GP96_down	Gata3	-0.229675
GP96_down	Manf	-0.203045
GP96_down	Sh3kbp1	-0.202847
GP96_down	Heg1	-0.19312
GP96_down	Ly6e	-0.192394
GP96_down	Sell	-0.191125
GP96_down	Tpt1	-0.187652
GP96_down	Tmsb4x	-0.18444
GP96_down	H2-K1	-0.183451
GP96_down	Cdk2ap2	-0.183317
GP96_down	Chchd3	-0.181753
GP96_down	Lpar6	-0.177066
GP96_down	Cd164	-0.173282
GP96_down	Srgn	-0.165617
GP96_down	Nck2	-0.163439
GP96_down	Grap2	-0.1615
GP96_down	Sox4	-0.159985
GP96_down	Selplg	-0.159558
GP96_down	Itgae	-0.158831
GP96_down	Kbtbd11	-0.158445
GP96_down	Abcb9	-0.154245
GP96_down	Gfra1	-0.151555
GP96_down	H2-D1	-0.151439
GP96_down	Ndfip1	-0.150224
GP96_down	Cd163l1	-0.14812
GP96_down	Cnot6l	-0.147522
GP96_down	Ppm1l	-0.146333
GP96_down	Tuba8	-0.14413
GP96_down	Lcp1	-0.144068
GP96_down	Gstp1	-0.143865
GP96_down	Pdia6	-0.13949
GP96_down	Camk4	-0.13851
GP96_down	Calm3	-0.137532
GP96_down	Actr3	-0.135954
GP96_down	Uqcrq	-0.134296
GP96_down	Ccr7	-0.133274
GP96_down	Ppp1r14b	-0.132702
GP96_down	Rhoh	-0.127527
GP96_down	Klf3	-0.127444
GP96_down	Eef1a1	-0.126713
GP96_down	Hnrnpll	-0.126375
GP96_down	Mns1	-0.125083
GP96_down	Trerf1	-0.124113
GP96_down	Nrip1	-0.123977
GP96_down	Prkcq	-0.123712
GP96_down	Dipk2a	-0.123333
GP96_down	Gimap4	-0.122948
GP96_down	Canx	-0.121851
GP96_down	Rcsd1	-0.121221
GP96_down	Spcs2	-0.120141
GP96_down	P4hb	-0.11874
GP96_down	Fli1	-0.11653
GP96_down	Rcbtb2	-0.116355
GP96_down	Iqgap2	-0.1162
GP96_down	Cd53	-0.115531
GP96_down	Ighm	-0.114706
GP96_down	Rora	-0.113745
GP96_down	Rasgrp1	-0.11265
GP96_down	Pdcd1	-0.112583
GP96_down	Rabgap1l	-0.111962
GP96_down	Pdia4	-0.111863
GP96_down	Cd7	-0.110892
GP96_down	Runx3	-0.110627
GP96_down	Atp1b1	-0.110033
GP96_down	Wfs1	-0.109362
GP96_down	Man1a	-0.108907
GP96_down	Cst7	-0.107702
GP96_down	Fau	-0.107203
GP96_down	Marcksl1	-0.10658
GP96_down	Pde7a	-0.106029
GP96_down	Skap1	-0.105136
GP96_down	Pigx	-0.103885
GP96_down	Tes	-0.102848
GP96_down	Itk	-0.102593
GP96_down	Wipf1	-0.101332
GP97_up	Tex50	1
GP97_up	Mpp7	0.723479
GP97_up	Vmp1	0.715515
GP97_up	Zmym6	0.713574
GP97_up	Plekhg1	0.69298
GP97_up	Ptk2b	0.691492
GP97_up	Cltc	0.688846
GP97_up	Rpn2	0.636968
GP97_up	Ell2	0.635923
GP97_up	Pawr	0.63067
GP97_up	Igf1r	0.607152
GP97_up	Crebbp	0.604584
GP97_up	Kcnq1ot1	0.599032
GP97_up	Btla	0.586674
GP97_up	Galnt2l	0.581174
GP97_up	Rara	0.578817
GP97_up	Il23r	0.577815
GP97_up	Ttc3	0.570681
GP97_up	Il12rb2	0.56878
GP97_up	Sap130	0.566182
GP97_up	Rapgef1	0.544601
GP97_up	Tmem176b	0.543682
GP97_up	Zfp169	0.543199
GP97_up	Tll2	0.538001
GP97_up	Mthfsl	0.535836
GP97_up	Mta1	0.535661
GP97_up	Tcf25	0.534543
GP97_up	Kcnip3	0.527712
GP97_up	Pde4c	0.527064
GP97_up	Lyst	0.526812
GP97_up	Phldb2	0.525312
GP97_up	Dnah12	0.520939
GP97_up	Nup210l	0.517961
GP97_up	Poln	0.516906
GP97_up	Chad	0.515659
GP97_up	Rfx3	0.514454
GP97_up	Rab8b	0.508042
GP97_up	Cdc123	0.50801
GP97_up	Dot1l	0.507906
GP97_up	Sfmbt1	0.501177
GP97_up	Pitpnb	0.501138
GP97_up	Gpatch2l	0.498503
GP97_up	Tiam1	0.491422
GP97_up	Cyp4f16	0.486918
GP97_up	Zbtb16	0.484742
GP97_up	Spint2	0.483836
GP97_up	Ranbp2	0.481932
GP97_up	Oser1	0.480919
GP97_up	Mast2	0.480907
GP97_up	Cpne3	0.480673
GP97_up	Thoc2	0.479942
GP97_up	Tmem127	0.477313
GP97_up	Ablim3	0.477224
GP97_up	Hspa5	0.477147
GP97_up	Stim2	0.472312
GP97_up	Mthfs	0.470781
GP97_up	Ikbkb	0.467507
GP97_up	Rbm41	0.462729
GP97_up	Clasrp	0.457736
GP97_up	Sgpl1	0.457628
GP97_up	Ralgps2	0.45632
GP97_up	Scfd2	0.455388
GP97_up	Ipo5	0.452421
GP97_up	Bin3	0.44964
GP97_up	Prps2	0.449434
GP97_up	Neu1	0.448379
GP97_up	Atad1	0.445461
GP97_up	Scaper	0.44503
GP97_up	Atp13a1	0.439233
GP97_up	Sema4b	0.437382
GP97_up	Vps8	0.435164
GP97_up	Kdm6a	0.434392
GP97_up	Ubr3	0.432505
GP97_up	Hivep1	0.431955
GP97_up	Mrrf	0.428443
GP97_up	Pkd1	0.427885
GP97_up	Tbck	0.413369
GP97_up	Slc7a6	0.410879
GP97_up	Pgm2l1	0.410768
GP97_up	Rnf14	0.40879
GP97_up	Scap	0.402861
GP97_up	Kcmf1	0.402436
GP97_up	Sik1	0.39987
GP97_up	Prtn3	0.396004
GP97_up	Pdgfb	0.39541
GP97_up	Zcchc2	0.39454
GP97_up	Nol11	0.393113
GP97_up	Sh3bgr	0.392989
GP97_up	Atp8b3	0.392967
GP97_up	Ccdc28b	0.390911
GP97_up	Ppp1r12b	0.389506
GP97_up	Kdm5a	0.387912
GP97_up	Zfp62	0.387785
GP97_up	Arl8b	0.387699
GP97_up	Vmn2r1	0.387627
GP97_up	BB365896	0.387321
GP97_up	Slc16a9	0.384161
GP97_up	R3hcc1l	0.38271
GP97_up	Fem1c	0.380743
GP97_up	Ptx4	0.380326
GP97_down	Cd163l1	-0.336002
GP97_down	Il1r1	-0.1583
GP97_down	Serpinb1a	-0.142414
GP98_up	Tmsb10	1
GP98_up	Tmsb4x	0.834446
GP98_up	Cd52	0.719757
GP98_up	Vim	0.511677
GP98_up	H2-K1	0.417051
GP98_up	H2-D1	0.382873
GP98_up	Inpp4b	0.372534
GP98_up	Tagln2	0.321343
GP98_up	Ms4a4b	0.296254
GP98_up	Lcp1	0.293508
GP98_up	Cnn2	0.286357
GP98_up	Tuba1b	0.278528
GP98_up	Ccr7	0.275202
GP98_up	Ifi27l2a	0.272911
GP98_up	Shisa5	0.272382
GP98_up	Actb	0.270209
GP98_up	Cotl1	0.267109
GP98_up	Bach2	0.260151
GP98_up	B2m	0.254161
GP98_up	Actg1	0.24759
GP98_up	Nme2	0.236915
GP98_up	Itm2a	0.235513
GP98_up	Klf2	0.233743
GP98_up	Rag1	0.219374
GP98_up	Msn	0.217238
GP98_up	Ltb	0.216778
GP98_up	Il7r	0.211146
GP98_up	Sh3bgrl3	0.204638
GP98_up	H1f4	0.203261
GP98_up	B4galnt1	0.200961
GP98_up	Arpc2	0.200653
GP98_up	Uba52	0.200187
GP98_up	Calm1	0.194865
GP98_up	Myh9	0.192336
GP98_up	Cd5	0.190624
GP98_up	Pfn1	0.190021
GP98_up	Cytip	0.187971
GP98_up	Fxyd5	0.187603
GP98_up	Cd2	0.184991
GP98_up	H2ac8	0.1832
GP98_up	S100a10	0.18118
GP98_up	Psme2	0.176477
GP98_up	Ndfip1	0.175373
GP98_up	Pkm	0.173135
GP98_up	Arpc1b	0.172681
GP98_up	Jund	0.1723
GP98_up	Ptprc	0.172083
GP98_up	Myl6	0.164756
GP98_up	Limd2	0.163549
GP98_up	Slfn2	0.162917
GP98_up	Hist1h2ap	0.160484
GP98_up	Tubb5	0.160075
GP98_up	Lsp1	0.158729
GP98_up	Arpc5	0.15806
GP98_up	Dock2	0.157055
GP98_up	Itgb7	0.155213
GP98_up	Tesc	0.15408
GP98_up	Actr3	0.153315
GP98_up	Eno1	0.153236
GP98_up	Tubb4b	0.152444
GP98_up	Itgb2	0.152209
GP98_up	Cd7	0.152162
GP98_up	Ccnd2	0.150739
GP98_up	Reep5	0.149598
GP98_up	Evl	0.149285
GP98_up	Fyn	0.14792
GP98_up	Gzmb	0.142505
GP98_up	H1f5	0.142
GP98_up	Il2rg	0.137062
GP98_up	Maml2	0.13626
GP98_up	Il2rb	0.13601
GP98_up	Malat1	0.133635
GP98_up	Capg	0.130375
GP98_up	Peli1	0.130325
GP98_up	Cd4	0.129627
GP98_up	Arhgef1	0.128632
GP98_up	Foxp1	0.128485
GP98_up	AW112010	0.128208
GP98_up	Aldoa	0.127891
GP98_up	Tuba1c	0.126403
GP98_up	Flna	0.126029
GP98_up	Gimap4	0.12503
GP98_up	Septin7	0.124625
GP98_up	Nt5c	0.123812
GP98_up	H2-Q7	0.123757
GP98_up	Arl4c	0.123658
GP98_up	Atp1b3	0.123008
GP98_up	Bin2	0.122511
GP98_up	H1f3	0.120915
GP98_up	Coro1a	0.120483
GP98_up	Ostf1	0.120325
GP98_up	Dgka	0.119718
GP98_up	Tnfrsf9	0.119677
GP98_up	Tnik	0.119138
GP98_up	Mbd2	0.118839
GP98_up	Id2	0.117855
GP98_up	Rgs10	0.117261
GP98_up	Anxa6	0.116886
GP98_up	S100a11	0.115567
GP98_up	Rapgef6	0.115405
GP98_down	Dntt	-0.761579
GP98_down	Ly6e	-0.761458
GP98_down	Ly6d	-0.760846
GP98_down	Crip1	-0.655518
GP98_down	Gzma	-0.555861
GP98_down	Arpp21	-0.536627
GP98_down	Thy1	-0.496351
GP98_down	Tcf7	-0.479023
GP98_down	Lgals9	-0.391088
GP98_down	Ifngr1	-0.381712
GP98_down	Cd24a	-0.369537
GP98_down	Gfra1	-0.348085
GP98_down	Fkbp5	-0.327837
GP98_down	Cux1	-0.324277
GP98_down	Hmgb1	-0.314404
GP98_down	Atpif1	-0.313605
GP98_down	Aqp11	-0.312373
GP98_down	Endou	-0.30276
GP98_down	Cdca7	-0.299844
GP98_down	Ccl5	-0.299059
GP98_down	Anp32e	-0.294807
GP98_down	Fam169b	-0.282379
GP98_down	Sh2d1a	-0.275772
GP98_down	Bcl11b	-0.275074
GP98_down	Marcksl1	-0.271294
GP98_down	H2az1	-0.270114
GP98_down	Chchd3	-0.268862
GP98_down	Sox4	-0.265731
GP98_down	Plac8	-0.25746
GP98_down	Ramp1	-0.252059
GP98_down	Slc9a9	-0.251125
GP98_down	Ano6	-0.251012
GP98_down	Spint2	-0.24892
GP98_down	Xist	-0.245552
GP98_down	Mtf2	-0.245136
GP98_down	Myb	-0.244594
GP98_down	Tcf12	-0.24235
GP98_down	Cdk6	-0.236894
GP98_down	Ppp1r14b	-0.234814
GP98_down	Itpr2	-0.232761
GP98_down	Nr3c1	-0.232584
GP98_down	Pgls	-0.230778
GP98_down	Prdx2	-0.225684
GP98_down	Cdv3	-0.224378
GP98_down	Ighm	-0.223832
GP98_down	Dut	-0.216271
GP98_down	Marcks	-0.215981
GP98_down	CT010467.1	-0.212859
GP98_down	Hmga1	-0.211253
GP98_down	Cd3g	-0.209181
GP98_down	Nck2	-0.209168
GP98_down	Hmgn2	-0.207136
GP98_down	Macroh2a1	-0.205291
GP98_down	Anxa2	-0.205142
GP98_down	Tmem121	-0.205082
GP98_down	Zfp704	-0.203937
GP98_down	Fth1	-0.199477
GP98_down	Rgcc	-0.198276
GP98_down	Prkcb	-0.197455
GP98_down	Rhoh	-0.196591
GP98_down	Txn1	-0.195039
GP98_down	Tomm7	-0.190758
GP98_down	Desi1	-0.189984
GP98_down	Skp1a	-0.186763
GP98_down	Runx1	-0.185579
GP98_down	Xrcc6	-0.185366
GP98_down	Park7	-0.185304
GP98_down	Dgkeos	-0.184328
GP98_down	Mta3	-0.182202
GP98_down	Cdk4	-0.179697
GP98_down	Smo	-0.174233
GP98_down	Atp5h	-0.1721
GP98_down	H2az2	-0.171089
GP98_down	Swi5	-0.170245
GP98_down	Ccr9	-0.16972
GP98_down	Gpr25	-0.168901
GP98_down	Idh2	-0.168587
GP98_down	Atp5md	-0.167155
GP98_down	Spats2	-0.1669
GP98_down	Ikzf2	-0.165995
GP98_down	Ezh2	-0.162916
GP98_down	Cmtm7	-0.161514
GP98_down	Ptov1	-0.161094
GP98_down	Uqcr11	-0.160238
GP98_down	Ywhae	-0.160223
GP98_down	Nt5dc2	-0.159839
GP98_down	Edem1	-0.157948
GP98_down	Tnfaip8	-0.15775
GP98_down	Lgals1	-0.157204
GP98_down	Kcnq5	-0.156227
GP98_down	Hsp90aa1	-0.154411
GP98_down	Cbx1	-0.153565
GP98_down	Sec61b	-0.151758
GP98_down	Lat	-0.151666
GP98_down	Stmn1	-0.15159
GP98_down	Fyb	-0.150443
GP98_down	Etv5	-0.149628
GP98_down	Ndufc2	-0.148245
GP98_down	Nedd4	-0.147181
GP98_down	Siva1	-0.144982
GP99_up	Glis1	1
GP99_up	Frmd5	0.201185
GP99_up	Tnfrsf9	0.19147
GP99_up	Gzma	0.175221
GP99_up	Lgals3	0.143418
GP99_up	Klrh1	0.13461
GP99_up	Ifngr1	0.126452
GP99_up	Il2rb	0.124606
GP99_up	Camk4	0.118435
GP99_up	Tigit	0.103095
GP99_down	Nr4a2	-0.131508
GP100_up	Xcl1	0.469585
GP100_up	Kit	0.290539
GP100_up	Cd8a	0.278653
GP100_up	Klra5	0.217299
GP100_up	Cd160	0.216335
GP100_up	Klrh1	0.186756
GP100_up	Tyrobp	0.185386
GP100_up	Cox7a2	0.168822
GP100_up	Id2	0.154674
GP100_up	Lgals3	0.152935
GP100_up	Klrb1a	0.150797
GP100_up	AW112010	0.148838
GP100_up	Car2	0.145928
GP100_up	Limd2	0.128657
GP100_up	Rnf180	0.12372
GP100_up	Itgad	0.117555
GP100_up	Ifi27l2a	0.116899
GP100_up	Cdk8	0.116018
GP100_up	Cst7	0.113856
GP100_up	Rab3ip	0.111123
GP100_up	Rack1	0.108091
GP100_up	Adh1	0.106093
GP100_up	S100a1	0.104977
GP100_up	Rpn1	0.103735
GP100_up	Rabgap1l	0.10203
GP100_up	Mei1	0.101868
GP100_down	Gzma	-1
GP100_down	Gzmb	-0.540685
GP100_down	Ccl5	-0.373351
GP100_down	CT010467.1	-0.157847
GP100_down	Fth1	-0.147807
GP100_down	Ubb	-0.1272
GP100_down	Klrd1	-0.124137
GP100_down	Eif1	-0.11843
GP100_down	Ptma	-0.113656
GP100_down	Plac8	-0.110996
GP100_down	Ccl4	-0.110729
GP100_down	Hcst	-0.107374
GP100_down	Btg2	-0.105689
GP101_up	Itm2a	1
GP101_up	Tox	0.984135
GP101_up	Satb1	0.886748
GP101_up	Ccr9	0.699285
GP101_up	Tmsb10	0.651635
GP101_up	Tcf7	0.567711
GP101_up	Id3	0.540945
GP101_up	Malat1	0.502914
GP101_up	Sox4	0.496554
GP101_up	Mir142hg	0.466762
GP101_up	Rgs10	0.465089
GP101_up	Ikzf2	0.437057
GP101_up	H3f3a	0.420889
GP101_up	Xist	0.411878
GP101_up	Ptma	0.409201
GP101_up	Cd3d	0.40641
GP101_up	Camk4	0.400604
GP101_up	Ramp1	0.391239
GP101_up	Dynll1	0.3881
GP101_up	Slc9a9	0.381311
GP101_up	Lef1	0.369186
GP101_up	Cd28	0.367828
GP101_up	Cd2	0.364623
GP101_up	Pfn1	0.344919
GP101_up	Nrip1	0.34382
GP101_up	Foxn3	0.338111
GP101_up	Smc4	0.336444
GP101_up	Hnrnpa2b1	0.325209
GP101_up	Ccnd3	0.320975
GP101_up	Cd3g	0.317882
GP101_up	Cd27	0.314819
GP101_up	Rasgrp1	0.31435
GP101_up	Rap1a	0.313563
GP101_up	H2az2	0.312105
GP101_up	Skp1a	0.309362
GP101_up	Arl6ip1	0.30823
GP101_up	Kdm5b	0.304018
GP101_up	Znrf1	0.301368
GP101_up	Rbm39	0.30041
GP101_up	Cd5	0.299737
GP101_up	Ftl1	0.298849
GP101_up	Cd247	0.295192
GP101_up	Dnaja1	0.294913
GP101_up	Ldhb	0.290508
GP101_up	Ets1	0.289325
GP101_up	Ttc3	0.287706
GP101_up	CT010467.1	0.283465
GP101_up	Septin7	0.28124
GP101_up	Hmgb1	0.275694
GP101_up	Ptprcap	0.27537
GP101_up	Atp5g3	0.27159
GP101_up	Tubb5	0.268944
GP101_up	Rsrp1	0.263886
GP101_up	Lztfl1	0.262889
GP101_up	Hsp90ab1	0.262795
GP101_up	Tespa1	0.261712
GP101_up	H3f3b	0.260776
GP101_up	Snrpe	0.257093
GP101_up	Sh2d1a	0.255781
GP101_up	Gsn	0.247646
GP101_up	Ucp2	0.238308
GP101_up	Son	0.235164
GP101_up	Cfl1	0.234892
GP101_up	Etnk1	0.230881
GP101_up	Top1	0.229703
GP101_up	Bach2	0.224761
GP101_up	Supt4a	0.2241
GP101_up	Gng5	0.221014
GP101_up	Bcl11b	0.219565
GP101_up	Mxd4	0.21945
GP101_up	Atpif1	0.214733
GP101_up	Ube2h	0.214253
GP101_up	Paip2	0.213133
GP101_up	Cux1	0.213104
GP101_up	Themis	0.212017
GP101_up	Egr1	0.211293
GP101_up	Marcksl1	0.210699
GP101_up	Cd81	0.210504
GP101_up	Prdx2	0.210259
GP101_up	Rtf1	0.206194
GP101_up	Cd3e	0.20586
GP101_up	Ikzf3	0.204164
GP101_up	Hnrnpab	0.204039
GP101_up	Myb	0.203668
GP101_up	Cnn3	0.202333
GP101_up	Top2b	0.200963
GP101_up	Tnik	0.200087
GP101_up	Fubp1	0.198329
GP101_up	Pnrc1	0.197776
GP101_up	Actb	0.196775
GP101_up	Sem1	0.195576
GP101_up	Nab2	0.194092
GP101_up	Cbx1	0.193366
GP101_up	Hmgn2	0.190057
GP101_up	Cdk17	0.189663
GP101_up	Ikzf1	0.189642
GP101_up	Osbpl8	0.188984
GP101_up	Hmgn1	0.188318
GP101_up	Kcnmb4	0.18814
GP101_up	Ube2r2	0.187632
GP101_down	H2-K1	-0.938574
GP101_down	H2-D1	-0.699287
GP101_down	Ms4a4b	-0.583527
GP101_down	Ly6a	-0.569978
GP101_down	Fxyd5	-0.533153
GP101_down	Igfbp4	-0.531174
GP101_down	H2-Q7	-0.526109
GP101_down	Ly6e	-0.515863
GP101_down	Itgb7	-0.499401
GP101_down	AW112010	-0.498917
GP101_down	B2m	-0.47058
GP101_down	Klf2	-0.451634
GP101_down	Ms4a6b	-0.428205
GP101_down	Gimap3	-0.425252
GP101_down	Tagln2	-0.422623
GP101_down	Cmss1	-0.418276
GP101_down	Uba52	-0.412689
GP101_down	Shisa5	-0.409437
GP101_down	Il7r	-0.398594
GP101_down	Junb	-0.393829
GP101_down	Cdk8	-0.391422
GP101_down	Atp1b3	-0.367554
GP101_down	Emp3	-0.365542
GP101_down	Dock2	-0.363107
GP101_down	Il31ra	-0.353805
GP101_down	Ltb	-0.337602
GP101_down	Gramd3	-0.337182
GP101_down	Hexb	-0.335665
GP101_down	Tpt1	-0.324798
GP101_down	Arl4c	-0.312531
GP101_down	Nme2	-0.309367
GP101_down	Rabac1	-0.293586
GP101_down	Thy1	-0.293209
GP101_down	Eef1a1	-0.290098
GP101_down	Selplg	-0.289155
GP101_down	Dapl1	-0.28862
GP101_down	Sntb1	-0.280267
GP101_down	Ccr7	-0.276299
GP101_down	Rac2	-0.274209
GP101_down	Psme2	-0.272761
GP101_down	Crip1	-0.270984
GP101_down	S1pr1	-0.27067
GP101_down	Adgre5	-0.269533
GP101_down	Rflnb	-0.264607
GP101_down	Epsti1	-0.262758
GP101_down	Il6ra	-0.259169
GP101_down	Eef2	-0.25638
GP101_down	Ripor2	-0.252309
GP101_down	Hcst	-0.25223
GP101_down	Eef1b2	-0.251538
GP101_down	Samhd1	-0.25111
GP101_down	Rack1	-0.250839
GP101_down	Sidt1	-0.247015
GP101_down	Cnn2	-0.240651
GP101_down	Eef1d	-0.231262
GP101_down	Stat1	-0.227594
GP101_down	Lcp1	-0.226531
GP101_down	Ass1	-0.222866
GP101_down	Cotl1	-0.222809
GP101_down	Srgn	-0.22129
GP101_down	Inpp4b	-0.217944
GP101_down	Npc2	-0.217326
GP101_down	Dtx1	-0.213759
GP101_down	Myl12b	-0.211933
GP101_down	Atp5g2	-0.209332
GP101_down	Mir6236	-0.208959
GP101_down	Psmb9	-0.208244
GP101_down	Gstp1	-0.206587
GP101_down	BE692007	-0.205409
GP101_down	Cd82	-0.205079
GP101_down	Grap2	-0.204958
GP101_down	Ly6c1	-0.204661
GP101_down	Gphn	-0.202496
GP101_down	Ifi27l2a	-0.201524
GP101_down	Lncpint	-0.196361
GP101_down	Filip1l	-0.193396
GP101_down	Ptpn18	-0.191468
GP101_down	Ighm	-0.189368
GP101_down	Stk10	-0.188007
GP101_down	Irf1	-0.187595
GP101_down	Srsf5	-0.187145
GP101_down	H2-T22	-0.186409
GP101_down	Btf3	-0.185813
GP101_down	H2-Q6	-0.185261
GP101_down	Gimap4	-0.184782
GP101_down	Bola2	-0.184404
GP101_down	Hint1	-0.183616
GP101_down	Dgka	-0.182894
GP101_down	Ly6c2	-0.18193
GP101_down	Naca	-0.181413
GP101_down	Ahnak	-0.180508
GP101_down	Tspo	-0.179808
GP101_down	Slfn1	-0.176659
GP101_down	Npm1	-0.17638
GP101_down	Sell	-0.174536
GP101_down	Cd47	-0.172545
GP101_down	Macf1	-0.172511
GP101_down	Pim1	-0.172005
GP101_down	Smpdl3a	-0.171587
GP101_down	Eif3i	-0.169333
GP102_up	Matn4	1
GP102_up	Dhx40	0.914992
GP102_up	Taf4b	0.787458
GP102_up	Ern1	0.75125
GP102_up	Lsmem1	0.721878
GP102_up	Tnfsf8	0.716259
GP102_up	Arl13b	0.71524
GP102_up	Aph1c	0.712418
GP102_up	Antxr2	0.684257
GP102_up	Rccd1	0.634646
GP102_up	Lncpint	0.613866
GP102_up	Elovl5	0.611992
GP102_up	Hpcal1	0.610633
GP102_up	Mindy2	0.610079
GP102_up	Mast4	0.606143
GP102_up	Traf3ip2	0.588371
GP102_up	Homer1	0.585969
GP102_up	Tnfsf15	0.572964
GP102_up	Zc3hav1l	0.564731
GP102_up	Cd84	0.527012
GP102_up	Asah2	0.514927
GP102_up	Slpi	0.508367
GP102_up	Slc35f3	0.507257
GP102_up	Gse1	0.494872
GP102_up	Clasp2	0.480964
GP102_up	Osbpl11	0.477869
GP102_up	Large1	0.475603
GP102_up	Tspan31	0.470885
GP102_up	Klf4	0.46757
GP102_up	Kansl3	0.46073
GP102_up	Terb2	0.460636
GP102_up	Aff4	0.456939
GP102_up	Ly75	0.456095
GP102_up	Atg10	0.455512
GP102_up	Kansl1l	0.454683
GP102_up	Fnip1	0.453196
GP102_up	Ar	0.445442
GP102_up	Tmem176a	0.438953
GP102_up	Kif27	0.437321
GP102_up	Gcg	0.435356
GP102_up	Fap	0.433483
GP102_up	Dkkl1	0.433415
GP102_up	Spag1	0.432593
GP102_up	Trmt61b	0.430852
GP102_up	Kcnk5	0.424049
GP102_up	Impact	0.423268
GP102_up	Gpr137c	0.422139
GP102_up	Dkc1	0.421422
GP102_up	Pnp2	0.420138
GP102_up	Zswim6	0.41945
GP102_up	Ell2	0.417523
GP102_up	Slc7a5	0.41243
GP102_up	Pik3r6	0.410713
GP102_up	Scin	0.407833
GP102_up	Fbxl18	0.401659
GP102_up	Megf9	0.400183
GP102_up	Ddx43	0.397347
GP102_up	Atp8a2	0.3931
GP102_up	Trim69	0.39162
GP102_up	Tbc1d30	0.386591
GP102_up	Hccs	0.38456
GP102_up	Sdc4	0.382974
GP102_up	Ddx3x	0.380882
GP102_up	Acvr2a	0.377907
GP102_up	Ptpn13	0.371322
GP102_up	Plcb4	0.370575
GP102_up	Mfsd13a	0.36306
GP102_up	Vezt	0.362609
GP102_up	Cgas	0.347973
GP102_up	Mtmr9	0.344228
GP102_up	Efcab8	0.341954
GP102_up	Vps13d	0.333489
GP102_up	Pi4k2a	0.327255
GP102_up	Xpr1	0.326707
GP102_up	Ndc80	0.326428
GP102_up	Lpp	0.324664
GP102_up	Zhx2	0.32251
GP102_up	Plb1	0.320504
GP102_up	Itpripl2	0.319436
GP102_up	Bag4	0.317193
GP102_up	Manba	0.311452
GP102_up	Atp6v1c2	0.310274
GP102_up	St8sia5	0.309869
GP102_up	Gzf1	0.307314
GP102_up	Supt3	0.304358
GP102_up	Zc2hc1b	0.302891
GP102_up	Rab6a	0.30205
GP102_up	Dgkh	0.300027
GP102_up	Man2c1	0.294295
GP102_up	Zfp957	0.293978
GP102_up	Cpb2	0.293059
GP102_up	Nes	0.292688
GP102_up	Nans	0.292676
GP102_up	Otop1	0.292165
GP102_up	Plch2	0.292162
GP102_up	B4galnt3	0.291785
GP102_up	Emilin3	0.291639
GP102_up	Agbl2	0.291636
GP102_up	Cxcl11	0.291451
GP102_up	Nphs1	0.291216
GP102_down	Dgat1	-0.572819
GP102_down	Ppp1r15a	-0.151254
GP102_down	Bhlhe40	-0.12972
GP102_down	Ikzf3	-0.119312
GP103_up	Smc3	1
GP103_up	Cfap65	0.760255
GP103_up	Ints6	0.701348
GP103_up	Dip2b	0.644302
GP103_up	Phtf1	0.642828
GP103_up	Bub1b	0.58846
GP103_up	Actr10	0.570396
GP103_up	Ralgapa2	0.556274
GP103_up	Cd200r3	0.555649
GP103_up	Ube2j2	0.548189
GP103_up	Tsga10	0.544626
GP103_up	Kansl1l	0.540549
GP103_up	Srbd1	0.538969
GP103_up	Itga2	0.530619
GP103_up	Kdm3b	0.513171
GP103_up	Parp4	0.509919
GP103_up	Ube2w	0.50455
GP103_up	Golph3	0.502188
GP103_up	Shoc2	0.498421
GP103_up	Brd9	0.49367
GP103_up	Eea1	0.493321
GP103_up	Akap6	0.484023
GP103_up	Vps13d	0.480986
GP103_up	Galnt2l	0.479339
GP103_up	Gpr137c	0.478237
GP103_up	Rora	0.474267
GP103_up	Azin1	0.466638
GP103_up	Zfp534	0.457991
GP103_up	Crk	0.454004
GP103_up	Myo16	0.453386
GP103_up	Pola2	0.442962
GP103_up	Fam111a	0.43835
GP103_up	Usp4	0.430538
GP103_up	Csnk1g3	0.426483
GP103_up	Rbks	0.425655
GP103_up	Kdm3a	0.419499
GP103_up	Pdss2	0.417402
GP103_up	Baiap3	0.410142
GP103_up	Dnah7a	0.408658
GP103_up	Btaf1	0.406602
GP103_up	Ccdc138	0.405073
GP103_up	Sh2b2	0.400995
GP103_up	Pstpip2	0.399687
GP103_up	Ago4	0.399635
GP103_up	Diaph2	0.399598
GP103_up	Smoc1	0.398417
GP103_up	Nsun3	0.39546
GP103_up	Zfp53	0.394756
GP103_up	Notch3	0.394399
GP103_up	Magi3	0.394201
GP103_up	Il22ra2	0.393125
GP103_up	Lin37	0.391221
GP103_up	Plk2	0.391051
GP103_up	Phldb2	0.389533
GP103_up	Tpst1	0.384897
GP103_up	Zswim3	0.382321
GP103_up	Zfp382	0.380773
GP103_up	Fam53c	0.378355
GP103_up	Uckl1	0.377429
GP103_up	Rsbn1	0.373994
GP103_up	Saal1	0.3713
GP103_up	Plekhg2	0.368724
GP103_up	Zbtb37	0.36572
GP103_up	Arhgef7	0.365519
GP103_up	Ppargc1b	0.363577
GP103_up	P2ry10b	0.360258
GP103_up	Iqsec1	0.357421
GP103_up	Mthfs	0.356241
GP103_up	Supv3l1	0.354324
GP103_up	Ice2	0.354302
GP103_up	Rnf157	0.34874
GP103_up	Yipf6	0.348055
GP103_up	Mipol1	0.343006
GP103_up	Elf2	0.338615
GP103_up	Ylpm1	0.335849
GP103_up	Alas1	0.333488
GP103_up	Eif2ak2	0.329602
GP103_up	Stx17	0.327408
GP103_up	Rtn4rl1	0.325484
GP103_up	Cdc73	0.323064
GP103_up	Timm22	0.313669
GP103_up	Tmem185b	0.313631
GP103_up	Triap1	0.312118
GP103_up	Kcnn3	0.309382
GP103_up	Prkd3	0.309246
GP103_up	Ppp1r36	0.308833
GP103_up	AV064505	0.307963
GP103_up	Nppa	0.307173
GP103_up	Sgk2	0.305818
GP103_up	Tcfl5	0.304592
GP103_up	Cldn11	0.302297
GP103_up	Olfr221	0.29828
GP103_up	Ddx10	0.296111
GP103_up	Fbxo43	0.293412
GP103_up	Hk1	0.293409
GP103_up	Rnf103	0.291124
GP103_up	Ect2l	0.290343
GP103_up	Zc3hav1l	0.289179
GP103_up	Taf13	0.289157
GP103_up	Gch1	0.287975
GP103_down	Dennd4a	-0.174933
GP104_up	Gzma	1
GP104_up	A26c3	0.837795
GP104_up	Arhgap27os3	0.798527
GP104_up	Scin	0.794603
GP104_up	Slc7a13	0.777038
GP104_up	Cngb3	0.736906
GP104_up	Tacr1	0.726474
GP104_up	Uty	0.689204
GP104_up	Hyi	0.665167
GP104_up	Ier5l	0.6428
GP104_up	Unc119	0.64267
GP104_up	Itgav	0.605059
GP104_up	Pcgf2	0.579392
GP104_up	Ptgr2	0.578939
GP104_up	Leng8	0.566512
GP104_up	Foxp2	0.557043
GP104_up	Supt20	0.554452
GP104_up	Fto	0.54962
GP104_up	Tdrd3	0.544424
GP104_up	Dbndd2	0.541533
GP104_up	Gzmb	0.535778
GP104_up	Borcs6	0.520355
GP104_up	Scai	0.486699
GP104_up	Scaper	0.483831
GP104_up	Fxr2	0.483598
GP104_up	Rbbp9	0.465855
GP104_up	Med6	0.464966
GP104_up	Gcc2	0.459165
GP104_up	Mtpap	0.457628
GP104_up	Dennd6a	0.448334
GP104_up	Epb41l4aos	0.447649
GP104_up	Ube2t	0.440033
GP104_up	Tbck	0.439292
GP104_up	Hs3st3a1	0.431541
GP104_up	Igf1	0.43042
GP104_up	Gpatch4	0.427964
GP104_up	Golga3	0.427738
GP104_up	Mpzl3	0.42331
GP104_up	Kpna3	0.423234
GP104_up	Itga2	0.421739
GP104_up	Pum3	0.415813
GP104_up	Lrrc14	0.411915
GP104_up	Alkbh2	0.411869
GP104_up	Tmem8	0.404517
GP104_up	Prim2	0.394836
GP104_up	Proz	0.378311
GP104_up	Mtm1	0.37582
GP104_up	Zdhhc16	0.374114
GP104_up	Rnf214	0.374024
GP104_up	Cetn2	0.370607
GP104_up	Fas	0.370443
GP104_up	Tmbim4	0.370055
GP104_up	Ppfibp1	0.364624
GP104_up	Micu3	0.363073
GP104_up	Aco1	0.36257
GP104_up	Ccdc134	0.362497
GP104_up	Rtl8c	0.361718
GP104_up	Aplf	0.361681
GP104_up	Gal3st1	0.359462
GP104_up	Pvt1	0.359194
GP104_up	Olfr44	0.356627
GP104_up	Olfr1443	0.356627
GP104_up	Phf2os1	0.356041
GP104_up	Akr1c18	0.355611
GP104_up	St7	0.355444
GP104_up	Cfap299	0.354932
GP104_up	Kctd16	0.35469
GP104_up	Cacng4	0.354469
GP104_up	Cacng8	0.35445
GP104_up	Tpst1	0.354155
GP104_up	AC163703.1	0.353137
GP104_up	Zfp558	0.353029
GP104_up	Lrrc28	0.352827
GP104_up	Pigh	0.352796
GP104_up	Oaz2	0.351933
GP104_up	Asph	0.350437
GP104_up	Stat2	0.34959
GP104_up	Aurkb	0.349238
GP104_up	Klhl15	0.349055
GP104_up	Snx32	0.348845
GP104_up	Asnsd1	0.348687
GP104_up	Tubb6	0.348182
GP104_up	Uggt2	0.347998
GP104_up	Spag7	0.347415
GP104_up	Fam53c	0.346992
GP104_up	Tspoap1	0.346135
GP104_up	H2-DMa	0.345858
GP104_up	Adgrv1	0.345132
GP104_up	Pisd-ps1	0.344968
GP104_up	B3gnt3	0.34492
GP104_up	Med22	0.344727
GP104_up	Intu	0.344672
GP104_up	Lactbl1	0.343588
GP104_up	Myadm	0.342629
GP104_up	Ranbp10	0.342487
GP104_up	Cpne2	0.342028
GP104_up	Sv2a	0.342
GP104_up	Brms1	0.340996
GP104_up	Fasl	0.340903
GP104_up	Epm2a	0.339937
GP104_down	Kap	-0.125975
GP104_down	Gpx3	-0.112307
GP105_up	Fabp2	1
GP105_up	Mbl2	0.918346
GP105_up	Mup7	0.478639
GP105_up	Fhit	0.466181
GP105_up	Spred2	0.465996
GP105_up	Jade1	0.456286
GP105_up	Plaa	0.455804
GP105_up	Gstm1	0.44479
GP105_up	Arrdc3	0.381756
GP105_up	Stxbp3	0.377735
GP105_up	Hace1	0.355118
GP105_up	Nckap1l	0.346721
GP105_up	Gamt	0.345678
GP105_up	Rmdn1	0.332851
GP105_up	Aven	0.310652
GP105_up	Slco1a1	0.301242
GP105_up	Mfhas1	0.299861
GP105_up	Hspa1a	0.299051
GP105_up	Cep170b	0.298043
GP105_up	Yes1	0.268171
GP105_up	Dipk2a	0.265217
GP105_up	Mup3	0.263169
GP105_up	Abhd14a	0.260777
GP105_up	Ncoa1	0.256816
GP105_up	Atp6v1b2	0.255301
GP105_up	Tnfaip1	0.250909
GP105_up	Nup85	0.241279
GP105_up	Man2c1os	0.24044
GP105_up	Mtg1	0.238324
GP105_up	Arrdc2	0.236702
GP105_up	Rbms2	0.235733
GP105_up	Hyls1	0.23417
GP105_up	Slc47a1	0.231417
GP105_up	Chpt1	0.230154
GP105_up	Ankrd28	0.230112
GP105_up	Dhdds	0.226857
GP105_up	Hcfc1	0.224178
GP105_up	Ak4	0.221337
GP105_up	Tmem50b	0.221102
GP105_up	Mfap1b	0.22065
GP105_up	Eci3	0.21775
GP105_up	Mbnl3	0.21571
GP105_up	Snhg6	0.213629
GP105_up	Gcnt1	0.212605
GP105_up	Timm44	0.21191
GP105_up	Bphl	0.211286
GP105_up	Zfp217	0.21021
GP105_up	Zswim5	0.208345
GP105_up	Hemgn	0.205452
GP105_up	C1galt1c1	0.205294
GP105_up	Macrod2	0.204441
GP105_up	Arhgef4	0.202308
GP105_up	Ercc8	0.201222
GP105_up	Cyp2c67	0.19636
GP105_up	Zfp459	0.195828
GP105_up	Rad51ap1	0.195421
GP105_up	Akr1c21	0.193049
GP105_up	Gsta3	0.192208
GP105_up	Apoa2	0.189877
GP105_up	Cpne8	0.188363
GP105_up	Get1	0.187131
GP105_up	Cpne2	0.187002
GP105_up	Clybl	0.186553
GP105_up	Pomt1	0.186387
GP105_up	Slc35e3	0.186227
GP105_up	Col11a2	0.182971
GP105_up	Cenpk	0.180048
GP105_up	Arhgap11a	0.178811
GP105_up	Ttr	0.177239
GP105_up	Ethe1	0.175571
GP105_up	Slc13a2	0.175114
GP105_up	Coil	0.17341
GP105_up	Scaf4	0.173364
GP105_up	Inafm1	0.171932
GP105_up	Il2	0.171425
GP105_up	Zfp54	0.171087
GP105_up	Syde2	0.170997
GP105_up	Ctu1	0.168548
GP105_up	Zbtb10	0.167647
GP105_up	Gng12	0.167519
GP105_up	Ing2	0.165837
GP105_up	Xndc1	0.165357
GP105_up	Egfr	0.165109
GP105_up	Gclm	0.163412
GP105_up	Esco2	0.162896
GP105_up	Serpina3k	0.162826
GP105_up	Krt15	0.16251
GP105_up	Txnrd3	0.162148
GP105_up	Ttpa	0.161612
GP105_up	Rbm41	0.159279
GP105_up	Slc8b1	0.159002
GP105_up	Aasdh	0.157346
GP105_up	Arap3	0.15644
GP105_up	Lrrc8a	0.156376
GP105_up	Gch1	0.156229
GP105_up	Elovl7	0.155961
GP105_up	Hmgb1-ps8	0.154689
GP105_up	Rabl3	0.152129
GP105_up	Defa41	0.151639
GP105_up	Selenon	0.151327
GP105_down	Rbp2	-0.827702
GP105_down	Gzmk	-0.806646
GP105_down	Fabp1	-0.784619
GP105_down	Apoa1	-0.736125
GP105_down	Defa24	-0.651183
GP105_down	Defa30	-0.426454
GP105_down	Spink1	-0.390504
GP105_down	Guca2b	-0.353394
GP105_down	Clec2h	-0.352143
GP105_down	Defa38	-0.338717
GP105_down	Ckmt1	-0.327468
GP105_down	Defa39	-0.287841
GP105_down	Itln1	-0.220833
GP105_down	Apoa4	-0.2201
GP105_down	Smim22	-0.214209
GP105_down	Cyp2c50	-0.201962
GP105_down	Prap1	-0.19302
GP105_down	Gda	-0.178769
GP105_down	Klra7	-0.175135
GP105_down	Hnf4g	-0.169889
GP105_down	Lyz1	-0.16786
GP105_down	Defa21	-0.166269
GP105_down	Adh6a	-0.16107
GP105_down	Sult1b1	-0.153741
GP105_down	Spink4	-0.151784
GP105_down	Reg3a	-0.150654
GP105_down	Fbp2	-0.148592
GP105_down	Gab2	-0.147067
GP105_down	Scn8a	-0.140692
GP105_down	Lgals4	-0.138778
GP105_down	Sult1d1	-0.13507
GP105_down	Kir3dl1	-0.134019
GP105_down	Col27a1	-0.133251
GP105_down	Marchf8	-0.127932
GP105_down	Krt19	-0.12209
GP105_down	Ace	-0.121944
GP105_down	Sox6	-0.119638
GP105_down	Slc5a1	-0.119474
GP105_down	Cldn3	-0.119396
GP105_down	Slc6a14	-0.118805
GP105_down	Defa40	-0.116994
GP105_down	Me1	-0.113476
GP105_down	Nrcam	-0.11256
GP105_down	Apoc3	-0.11255
GP105_down	Serpina1b	-0.112535
GP105_down	Hs6st3	-0.110434
GP105_down	Sprr2a3	-0.109804
GP105_down	Reg1	-0.106408
GP105_down	Anpep	-0.104985
GP105_down	Tmem54	-0.103818
GP105_down	Phgr1	-0.102946
GP106_up	Vwc2l	1
GP106_up	Atad2	0.607019
GP106_up	Phf20l1	0.578347
GP106_up	Cebpb	0.570456
GP106_up	Slc25a38	0.568852
GP106_up	Clptm1	0.567671
GP106_up	Rn7sk	0.551699
GP106_up	R3hdm1	0.550634
GP106_up	Cyfip2	0.546888
GP106_up	Clcn3	0.544203
GP106_up	CAAA01147332.1	0.541451
GP106_up	Map4	0.535294
GP106_up	Mlec	0.527654
GP106_up	Fam168b	0.511639
GP106_up	Apobec3	0.501171
GP106_up	Naa38	0.49153
GP106_up	Zc3h12a	0.490842
GP106_up	Trappc9	0.48136
GP106_up	Ndufaf2	0.480327
GP106_up	Ext1	0.47623
GP106_up	Tle4	0.469261
GP106_up	Rbpj	0.462627
GP106_up	Samsn1	0.460814
GP106_up	Cdc123	0.448083
GP106_up	Tmem223	0.446166
GP106_up	Rbm33	0.444266
GP106_up	Serp2	0.440412
GP106_up	Xrn1	0.439167
GP106_up	Cetn3	0.436361
GP106_up	Cenpa	0.43114
GP106_up	Slc38a2	0.427646
GP106_up	Slc15a2	0.426674
GP106_up	Dnajc5	0.424831
GP106_up	Snx29	0.423418
GP106_up	Ncoa2	0.42258
GP106_up	Meaf6	0.418502
GP106_up	Vps53	0.412106
GP106_up	Gt(ROSA)26Sor	0.411942
GP106_up	Olfml2a	0.411635
GP106_up	AU020206	0.410841
GP106_up	Pja1	0.406092
GP106_up	Col9a2	0.405199
GP106_up	Gucd1	0.404468
GP106_up	Tc2n	0.402087
GP106_up	Card19	0.401702
GP106_up	Deptor	0.401488
GP106_up	Gnai1	0.401397
GP106_up	Ptprt	0.401058
GP106_up	Ror1	0.400994
GP106_up	Dbil5	0.400945
GP106_up	Gabbr2	0.400498
GP106_up	Sorcs1	0.400413
GP106_up	Azin2	0.400351
GP106_up	Mapk8ip2	0.400313
GP106_up	Kcnt2	0.399742
GP106_up	Spats2l	0.399585
GP106_up	Gem	0.39949
GP106_up	Eps8	0.399361
GP106_up	Tbc1d8	0.398944
GP106_up	Leng8	0.39713
GP106_up	Plpp2	0.396931
GP106_up	Tbc1d31	0.394585
GP106_up	Ica1	0.393239
GP106_up	Cipc	0.393
GP106_up	Tjp3	0.389944
GP106_up	Scarb1	0.388554
GP106_up	Chd2	0.387643
GP106_up	Ccdc6	0.386151
GP106_up	Wdcp	0.380866
GP106_up	Dusp7	0.376134
GP106_up	C2cd2	0.373515
GP106_up	Wbp11	0.37193
GP106_up	Dpf2	0.371006
GP106_up	Cd200r4	0.370616
GP106_up	Arf3	0.367689
GP106_up	Atl2	0.367512
GP106_up	Pear1	0.366799
GP106_up	Srp54a	0.365606
GP106_up	Plaa	0.358918
GP106_up	Arih2	0.357435
GP106_up	Isg15	0.357392
GP106_up	Ctsz	0.356603
GP106_up	Lilr4b	0.355467
GP106_up	Gpatch2l	0.350818
GP106_up	Hspa1b	0.348459
GP106_up	Rnf2	0.348052
GP106_up	Crybg1	0.342422
GP106_up	Klrg1	0.342146
GP106_up	Mcl1	0.337786
GP106_up	Sdcbp2	0.337579
GP106_up	Arntl	0.336496
GP106_up	Immp2l	0.335233
GP106_up	Slc4a7	0.325872
GP106_up	H2-Q5	0.3237
GP106_up	Atp6v1g1	0.320428
GP106_up	Ifnar1	0.319368
GP106_up	Trappc3	0.309625
GP106_up	Ap2m1	0.308524
GP106_up	Slain2	0.306358
GP106_up	Usp7	0.291105
GP106_down	Tpt1	-0.139868
GP107_up	Vim	1
GP107_up	S100a6	0.782005
GP107_up	Cd7	0.687615
GP107_up	Ctla2a	0.588817
GP107_up	Fcer1g	0.566015
GP107_up	Cd3g	0.547359
GP107_up	Rgcc	0.541812
GP107_up	Nkg7	0.511665
GP107_up	Lmna	0.506514
GP107_up	Crip1	0.472379
GP107_up	Cd3e	0.463664
GP107_up	Rn7sk	0.459494
GP107_up	CT010467.1	0.412721
GP107_up	Xcl1	0.402774
GP107_up	Cdk8	0.388001
GP107_up	Capg	0.380005
GP107_up	Cd3d	0.378035
GP107_up	Cd247	0.350933
GP107_up	Fxyd5	0.334193
GP107_up	Trat1	0.324992
GP107_up	Thy1	0.323456
GP107_up	Gzmb	0.32153
GP107_up	Anxa2	0.31974
GP107_up	Lgals1	0.315793
GP107_up	Ctsw	0.313622
GP107_up	Olfm3	0.309127
GP107_up	Klrd1	0.306747
GP107_up	Prkacb	0.305796
GP107_up	Kir3dl1	0.305309
GP107_up	Gstp1	0.305285
GP107_up	Ptms	0.30167
GP107_up	Klrk1	0.296906
GP107_up	Gzma	0.288446
GP107_up	Ptpn6	0.283733
GP107_up	Cntn1	0.281173
GP107_up	Mta3	0.276751
GP107_up	Rasgef1b	0.271374
GP107_up	Pltp	0.264514
GP107_up	Srgn	0.26395
GP107_up	Cmss1	0.256242
GP107_up	S100a11	0.256133
GP107_up	Itm2b	0.254508
GP107_up	Cst7	0.254138
GP107_up	Tmem154	0.254071
GP107_up	Avil	0.238326
GP107_up	Cd2ap	0.237138
GP107_up	Rasa2	0.234997
GP107_up	Matk	0.229444
GP107_up	Ucp2	0.226806
GP107_up	Atp1b1	0.226792
GP107_up	Septin7	0.22108
GP107_up	Ccnd2	0.214797
GP107_up	Ubb	0.214339
GP107_up	Ctla2b	0.213369
GP107_up	Lars2	0.213333
GP107_up	Ppia	0.202525
GP107_up	Lrmp	0.197915
GP107_up	Ahr	0.194939
GP107_up	Nrgn	0.194784
GP107_up	Fermt2	0.194113
GP107_up	Pik3cd	0.19403
GP107_up	Ly6e	0.193948
GP107_up	Col27a1	0.192753
GP107_up	Msn	0.188676
GP107_up	Ahnak	0.18758
GP107_up	Ptprcap	0.186525
GP107_up	Ppp3ca	0.186317
GP107_up	Itgae	0.185551
GP107_up	Mir6236	0.182817
GP107_up	Zfp36l1	0.181774
GP107_up	Prf1	0.180517
GP107_up	Kir3dl2	0.180137
GP107_up	Serp2	0.177155
GP107_up	S100a4	0.176156
GP107_up	Efhd2	0.17511
GP107_up	Reep5	0.173898
GP107_up	Aopep	0.169631
GP107_up	Echdc2	0.169461
GP107_up	Gcsam	0.169278
GP107_up	Oaz1	0.168556
GP107_up	Ctnnbl1	0.167111
GP107_up	Rap1a	0.167072
GP107_up	Ctnnd2	0.166916
GP107_up	Mob2	0.166705
GP107_up	Bst2	0.166265
GP107_up	Scp2	0.165617
GP107_up	Camk1d	0.164799
GP107_up	Tnfrsf13b	0.162911
GP107_up	Cd44	0.161676
GP107_up	Fth1	0.158095
GP107_up	Il31ra	0.157305
GP107_up	Emp3	0.152054
GP107_up	Gem	0.150415
GP107_up	Rcsd1	0.150354
GP107_up	Ptma	0.149578
GP107_up	Cirbp	0.149536
GP107_up	Lat	0.149262
GP107_up	Klrb1f	0.147869
GP107_up	Arnt2	0.141946
GP107_up	Arl6ip5	0.141282
GP107_down	Trmt61b	-0.559994
GP107_down	Mest	-0.497593
GP107_down	Slc25a3	-0.462077
GP107_down	Cdk11b	-0.425231
GP107_down	Foxo1	-0.394811
GP107_down	Jmy	-0.377207
GP107_down	Crem	-0.374816
GP107_down	Cwc25	-0.365024
GP107_down	Cd52	-0.346199
GP107_down	Tpm4	-0.342613
GP107_down	P2ry10	-0.33166
GP107_down	Smchd1	-0.318746
GP107_down	Zeb1	-0.316768
GP107_down	AW112010	-0.297592
GP107_down	Atp5md	-0.294497
GP107_down	Emb	-0.290531
GP107_down	Myo1e	-0.289528
GP107_down	Ramp3	-0.279277
GP107_down	Isy1	-0.274554
GP107_down	Rhoq	-0.27132
GP107_down	Emd	-0.267499
GP107_down	Rac2	-0.265681
GP107_down	Uty	-0.26238
GP107_down	Vps37b	-0.262287
GP107_down	Braf	-0.260066
GP107_down	Nr4a3	-0.256061
GP107_down	Btbd9	-0.255537
GP107_down	Arpc3	-0.253012
GP107_down	Rab8b	-0.251115
GP107_down	Ell2	-0.248087
GP107_down	Anapc2	-0.241987
GP107_down	H2-K1	-0.236922
GP107_down	Areg	-0.23599
GP107_down	Arf4	-0.235304
GP107_down	Dnajb6	-0.235222
GP107_down	Ptpn18	-0.231531
GP107_down	Tinf2	-0.229809
GP107_down	Neurl3	-0.228509
GP107_down	Stat3	-0.22816
GP107_down	Trf	-0.225911
GP107_down	Ifngr1	-0.225376
GP107_down	Pabpc1	-0.220495
GP107_down	Shisa5	-0.219725
GP107_down	Klf13	-0.219257
GP107_down	Ankrd11	-0.216045
GP107_down	St8sia4	-0.212929
GP107_down	Snrpg	-0.210528
GP107_down	Cstb	-0.20926
GP107_down	Adamtsl3	-0.207789
GP107_down	Slc1a5	-0.206795
GP107_down	Vgll4	-0.205654
GP107_down	Flna	-0.202981
GP107_down	Man1b1	-0.199015
GP107_down	Limd2	-0.194163
GP107_down	Aff4	-0.19246
GP107_down	Cenpa	-0.191373
GP107_down	Sik3	-0.190947
GP107_down	Rrm1	-0.188564
GP107_down	Ifi27l2a	-0.185313
GP107_down	Nsd3	-0.183292
GP107_down	Adgrl2	-0.183194
GP107_down	Nrip3	-0.181197
GP107_down	Smarca5	-0.180972
GP107_down	Hk2	-0.180661
GP107_down	Sult2b1	-0.180501
GP107_down	Map1b	-0.179768
GP107_down	Brd1	-0.178
GP107_down	Abcb1b	-0.177878
GP107_down	Clasp2	-0.174333
GP107_down	Bpnt1	-0.173666
GP107_down	Sap18	-0.173372
GP107_down	Gimap3	-0.173066
GP107_down	Syne2	-0.172496
GP107_down	Tor1aip1	-0.172469
GP107_down	Ppm1g	-0.171057
GP107_down	Psmb8	-0.168086
GP107_down	Cdkn1a	-0.167955
GP107_down	Bhlhe40	-0.167391
GP107_down	Ptp4a1.1	-0.164861
GP107_down	Eprs	-0.163781
GP107_down	Hspa5	-0.163293
GP107_down	Nudt4	-0.162329
GP107_down	Zc3hav1	-0.161747
GP107_down	B2m	-0.160726
GP107_down	Lin54	-0.159132
GP107_down	Tiam1	-0.158394
GP107_down	Amd1	-0.158268
GP107_down	Lyn	-0.157939
GP107_down	Atp10a	-0.156959
GP107_down	Cyba	-0.156804
GP107_down	Clta	-0.156282
GP107_down	Arih1	-0.155804
GP107_down	Lncpint	-0.155205
GP107_down	Elovl5	-0.153982
GP107_down	Kpna1	-0.153817
GP107_down	Purb	-0.153091
GP107_down	Pak1	-0.15306
GP107_down	Grap2	-0.152157
GP107_down	Impdh2	-0.151658
GP107_down	Actg1	-0.147486
GP108_up	Gzmb	0.172189
GP108_up	Ikzf3	0.125892
GP108_up	Ifi27l2a	0.10856
GP108_down	CT010467.1	-1
GP108_down	Tpt1	-0.907278
GP108_down	Eef1a1	-0.789018
GP108_down	Cmss1	-0.758225
GP108_down	Cdk8	-0.74605
GP108_down	Tmsb4x	-0.640679
GP108_down	Rack1	-0.612884
GP108_down	Actb	-0.583999
GP108_down	H2-K1	-0.566123
GP108_down	H2-D1	-0.563023
GP108_down	Tmsb10	-0.473952
GP108_down	Fau	-0.448768
GP108_down	Pfn1	-0.401214
GP108_down	Eef2	-0.398993
GP108_down	B2m	-0.395982
GP108_down	Srgn	-0.351622
GP108_down	Mir6236	-0.337464
GP108_down	Fth1	-0.333399
GP108_down	Malat1	-0.327441
GP108_down	Ppia	-0.320326
GP108_down	Tagln2	-0.30898
GP108_down	Crip1	-0.305447
GP108_down	Il7r	-0.290887
GP108_down	Eif1	-0.285393
GP108_down	H2-Q7	-0.274448
GP108_down	Vim	-0.272954
GP108_down	Eef1b2	-0.267781
GP108_down	Hsp90ab1	-0.262235
GP108_down	S100a10	-0.259374
GP108_down	Sh3bgrl3	-0.257616
GP108_down	Fxyd5	-0.256162
GP108_down	Ifngr1	-0.253578
GP108_down	Hspa8	-0.247512
GP108_down	Tnfrsf4	-0.245221
GP108_down	H2az1	-0.243513
GP108_down	Ptma	-0.236811
GP108_down	Junb	-0.225751
GP108_down	Coro1a	-0.222026
GP108_down	Ddx5	-0.218408
GP108_down	Ly6e	-0.216528
GP108_down	Actg1	-0.208731
GP108_down	Calm1	-0.203504
GP108_down	Shisa5	-0.200175
GP108_down	Lgals1	-0.198004
GP108_down	Cox4i1	-0.195993
GP108_down	Cfl1	-0.192554
GP108_down	S100a6	-0.191122
GP108_down	Arhgap15	-0.188464
GP108_down	Cd3e	-0.187675
GP108_down	H3f3a	-0.182561
GP108_down	Uba52	-0.179894
GP108_down	Ptprcap	-0.17931
GP108_down	Rac2	-0.178275
GP108_down	Tmem176b	-0.177241
GP108_down	Tnfrsf9	-0.176516
GP108_down	Itm2b	-0.174683
GP108_down	Ltb	-0.174052
GP108_down	Nfkbia	-0.172713
GP108_down	Capg	-0.16847
GP108_down	Arhgdib	-0.165795
GP108_down	Eif3f	-0.165506
GP108_down	Dynll1	-0.165465
GP108_down	Ubb	-0.160584
GP108_down	Cd3d	-0.160219
GP108_down	Selplg	-0.155259
GP108_down	Laptm5	-0.154024
GP108_down	Tnfrsf18	-0.15141
GP108_down	Ubc	-0.149006
GP108_down	AW112010	-0.14771
GP108_down	Xcl1	-0.14568
GP108_down	Ccnd3	-0.145418
GP108_down	Lars2	-0.145408
GP108_down	Hopx	-0.145408
GP108_down	Myl6	-0.143362
GP108_down	Tmem176a	-0.142507
GP108_down	Cd3g	-0.142133
GP108_down	Bhlhe40	-0.141269
GP108_down	Naca	-0.141265
GP108_down	Il2rg	-0.140472
GP108_down	Cd83	-0.140375
GP108_down	Gas5	-0.13866
GP108_down	Atp1b3	-0.137057
GP108_down	Filip1l	-0.136836
GP108_down	Dock2	-0.136492
GP108_down	Thy1	-0.136033
GP108_down	Arpc2	-0.133887
GP108_down	Ccl5	-0.133182
GP108_down	Rabac1	-0.132289
GP108_down	Cyba	-0.129168
GP108_down	Zfp36l1	-0.127888
GP108_down	Cd52	-0.126896
GP108_down	Oaz1	-0.126502
GP108_down	Ikzf2	-0.124803
GP108_down	Dusp2	-0.124377
GP108_down	Prr13	-0.121638
GP108_down	Skap1	-0.121502
GP108_down	Atp5b	-0.120387
GP108_down	Emp3	-0.120095
GP108_down	Cd82	-0.119735
GP108_down	Rap1b	-0.118796
GP109_up	Smtn	1
GP109_up	Slc9a9	0.256223
GP109_up	Gpr183	0.225161
GP109_up	Rgs10	0.194345
GP109_up	Trerf1	0.18662
GP109_up	Fyb	0.184004
GP109_up	Cdk8	0.177502
GP109_up	Tox2	0.163733
GP109_up	Pdcd1	0.160159
GP109_up	Cmss1	0.157629
GP109_up	Tcf7	0.156713
GP109_up	Il4	0.15269
GP109_up	Rflnb	0.149261
GP109_up	Nav2	0.148348
GP109_up	Filip1l	0.142516
GP109_up	Cxcr5	0.139037
GP109_up	Id3	0.13524
GP109_up	Nsg2	0.13126
GP109_up	Ptprcap	0.130758
GP109_up	Smco4	0.130284
GP109_up	Camk4	0.127938
GP109_up	Asb2	0.12769
GP109_up	Dennd2d	0.127603
GP109_up	Cd44	0.121089
GP109_up	Bzw2	0.120724
GP109_up	Samhd1	0.117843
GP109_up	Tspan13	0.115366
GP109_up	Gng2	0.114678
GP109_up	Itk	0.104849
GP109_up	Tnfaip8	0.10396
GP109_up	Sh2d1a	0.10081
GP109_up	Ptprc	0.10051
GP109_down	AW112010	-0.200415
GP109_down	Itga4	-0.131332
GP109_down	Gimap3	-0.123255
GP109_down	Inpp4b	-0.117049
GP109_down	Fau	-0.114989
GP109_down	Ifi27l2a	-0.111753
GP109_down	Ly6a	-0.108818
GP109_down	Cxcr3	-0.108309
GP109_down	H2-Q7	-0.102998
GP109_down	Cd3e	-0.101494
GP110_up	Sostdc1	0.569572
GP110_up	Pdcd1	0.261527
GP110_up	Tox	0.218367
GP110_up	Ifi27l2a	0.18802
GP110_up	S100a6	0.17662
GP110_up	Izumo1r	0.173776
GP110_up	Tigit	0.122404
GP110_up	Igfbp4	0.111389
GP110_up	Ctsb	0.101472
GP110_up	Cd27	0.100999
GP110_up	Ccr7	0.100046
GP110_down	CT010467.1	-1
GP110_down	Tpt1	-0.689903
GP110_down	Tmsb4x	-0.678691
GP110_down	Cmss1	-0.673627
GP110_down	Eef1a1	-0.636799
GP110_down	Tmsb10	-0.611527
GP110_down	Fau	-0.54276
GP110_down	Cdk8	-0.541018
GP110_down	Rack1	-0.499777
GP110_down	Mir6236	-0.451819
GP110_down	Actb	-0.435511
GP110_down	H2-K1	-0.381505
GP110_down	H2-D1	-0.377359
GP110_down	Ifngr1	-0.370761
GP110_down	B2m	-0.35662
GP110_down	Ccl5	-0.350579
GP110_down	Eef2	-0.346292
GP110_down	Il7r	-0.331152
GP110_down	Tagln2	-0.326683
GP110_down	Pfn1	-0.319772
GP110_down	Eef1b2	-0.30793
GP110_down	Ppia	-0.30184
GP110_down	Eif1	-0.276463
GP110_down	Malat1	-0.27542
GP110_down	Lars2	-0.274999
GP110_down	Il31ra	-0.274301
GP110_down	Uba52	-0.26875
GP110_down	Ptma	-0.263315
GP110_down	Selplg	-0.260522
GP110_down	Emb	-0.252857
GP110_down	Junb	-0.240051
GP110_down	AW112010	-0.235318
GP110_down	Ubb	-0.232999
GP110_down	Sh3bgrl3	-0.232708
GP110_down	Actg1	-0.227267
GP110_down	Naca	-0.22653
GP110_down	Hspa8	-0.226267
GP110_down	Tmem176b	-0.22585
GP110_down	S100a10	-0.22379
GP110_down	Npm1	-0.223603
GP110_down	Srgn	-0.218523
GP110_down	Cd7	-0.218311
GP110_down	Cfl1	-0.204782
GP110_down	Hexb	-0.203953
GP110_down	Klf2	-0.195139
GP110_down	Eif3f	-0.194171
GP110_down	Camk1d	-0.193975
GP110_down	Btf3	-0.184733
GP110_down	Cox4i1	-0.182766
GP110_down	Rgs1	-0.18249
GP110_down	Coro1a	-0.182166
GP110_down	H2-Q7	-0.181258
GP110_down	Tmem176a	-0.180753
GP110_down	Ms4a4b	-0.179372
GP110_down	Ptpn18	-0.179081
GP110_down	Hsp90ab1	-0.178186
GP110_down	Uqcrh	-0.174787
GP110_down	Ddx5	-0.172971
GP110_down	Fth1	-0.172337
GP110_down	H2az1	-0.170553
GP110_down	Ly6c2	-0.167582
GP110_down	Arpc3	-0.165937
GP110_down	Hcst	-0.165369
GP110_down	Il18r1	-0.161953
GP110_down	Myl6	-0.161453
GP110_down	Crip1	-0.158903
GP110_down	Ctsw	-0.15674
GP110_down	Lsp1	-0.152918
GP110_down	Dnajc15	-0.150343
GP110_down	Dock2	-0.148776
GP110_down	Rac2	-0.146322
GP110_down	Calm1	-0.145699
GP110_down	Thy1	-0.144777
GP110_down	Cyba	-0.143939
GP110_down	Cox8a	-0.141947
GP110_down	Ltb	-0.141318
GP110_down	Ostf1	-0.141278
GP110_down	Ubc	-0.1408
GP110_down	Bhlhe40	-0.14016
GP110_down	Nkg7	-0.140034
GP110_down	Itm2b	-0.139348
GP110_down	Pfdn5	-0.137371
GP110_down	Arhgdib	-0.137046
GP110_down	Hmgb2	-0.136259
GP110_down	Arhgap15	-0.134873
GP110_down	Nfkbia	-0.134783
GP110_down	Epsti1	-0.134043
GP110_down	Gphn	-0.133977
GP110_down	Klrd1	-0.133748
GP110_down	H3f3a	-0.13291
GP110_down	Clint1	-0.128759
GP110_down	Atp5e	-0.125496
GP110_down	Prr13	-0.124654
GP110_down	Pim1	-0.122617
GP110_down	Fcer1g	-0.122272
GP110_down	Dynll1	-0.12062
GP110_down	Arpc2	-0.120083
GP110_down	Il2rg	-0.118436
GP110_down	Nme2	-0.117828
GP110_down	Rexo2	-0.116764
GP111_up	Edn3	1
GP111_up	Izumo1r	0.324885
GP111_up	Cacna1d	0.297448
GP111_up	Gpm6b	0.292805
GP111_up	Cd200	0.28885
GP111_up	Tnfsf8	0.27671
GP111_up	Cd82	0.22093
GP111_up	Ly6a	0.204907
GP111_up	Ahnak	0.203264
GP111_up	S100a6	0.200376
GP111_up	Tbc1d4	0.197752
GP111_up	Prkca	0.196428
GP111_up	Pou2f2	0.186895
GP111_up	Ptpn11	0.181337
GP111_up	Nrp1	0.172779
GP111_up	Marcksl1	0.160938
GP111_up	Nfatc1	0.155335
GP111_up	AU020206	0.154779
GP111_up	Vsir	0.144506
GP111_up	Ucp2	0.139844
GP111_up	Vim	0.130468
GP111_up	Nrn1	0.124217
GP111_up	Zap70	0.121785
GP111_up	Ifi27l2a	0.121266
GP111_up	Capg	0.119491
GP111_up	Ubb	0.117745
GP111_up	Icos	0.114572
GP111_up	Lgals1	0.114147
GP111_up	Zfp36l1	0.113968
GP111_up	Sh3bgrl3	0.111418
GP111_up	Itm2c	0.108819
GP111_up	Rtn3	0.108244
GP111_up	Slc29a1	0.107297
GP111_up	Cd52	0.104456
GP111_up	Cd9	0.104065
GP111_up	Cst7	0.103758
GP111_up	Angptl2	0.103694
GP111_up	Csf1	0.103249
GP111_up	Ms4a6c	0.102746
GP111_up	Anxa6	0.100838
GP111_down	Tigit	-0.18414
GP111_down	Sh2d1a	-0.173734
GP111_down	Ikzf2	-0.115036
GP111_down	Nrgn	-0.113058
GP111_down	Ccl1	-0.102643
GP111_down	Tmsb10	-0.101796
GP112_up	Hs6st3	0.59593
GP112_up	Gzmk	0.377737
GP112_up	Stfa3	0.287603
GP112_up	Klra7	0.205151
GP112_up	Gzmb	0.173091
GP112_up	AU020206	0.12723
GP112_up	Gzmg	0.125757
GP112_up	Il10	0.113423
GP112_up	Maf	0.109788
GP112_up	Cd7	0.109032
GP112_up	Glrx	0.10851
GP112_up	Ctla4	0.106021
GP112_up	Crip1	0.103513
GP112_up	Cxcr3	0.102144
GP112_down	Sostdc1	-1
GP112_down	Tff1	-0.373158
GP112_down	Nrgn	-0.18445
GP112_down	Tmsb10	-0.170704
GP112_down	Pdcd1	-0.165154
GP112_down	Il1r2	-0.155089
GP112_down	Tnfrsf9	-0.141909
GP112_down	Rgs16	-0.139153
GP112_down	Id3	-0.136279
GP112_down	Aldoa	-0.135211
GP112_down	Ccl1	-0.131152
GP112_down	Cmss1	-0.129623
GP112_down	Tnfsf11	-0.127723
GP112_down	Cdk8	-0.127483
GP112_down	Klrc1	-0.126335
GP112_down	Stat3	-0.124312
GP112_down	Bhlhe40	-0.123959
GP112_down	Elmod1	-0.121742
GP112_down	Ybx3	-0.121014
GP112_down	Nr4a2	-0.115815
GP112_down	Trerf1	-0.11495
GP112_down	Penk	-0.110169
GP112_down	Art2a	-0.108702
GP112_down	Nfkbia	-0.107748
GP112_down	Cd81	-0.102113
GP112_down	Igfbp7	-0.100649
GP112_down	Prf1	-0.10052
GP112_down	Tcf7	-0.100109
GP113_up	Psg28	1
GP113_up	Ccr10	0.494709
GP113_up	Myo5a	0.454113
GP113_up	Tpbpa	0.376626
GP113_up	Smim13	0.372254
GP113_up	Psg21	0.347405
GP113_up	Eif4ebp1	0.319326
GP113_up	Cxcl3	0.314597
GP113_up	Cplane1	0.27868
GP113_up	Crem	0.264239
GP113_up	Cmtm4	0.255445
GP113_up	Lig1	0.236405
GP113_up	Dnmt3bos	0.235897
GP113_up	Fam199x	0.229101
GP113_up	Ccdc186	0.223128
GP113_up	Saal1	0.22267
GP113_up	Nqo1	0.220089
GP113_up	Slc22a4	0.217819
GP113_up	Tmco4	0.211541
GP113_up	Fh1	0.210729
GP113_up	Zfp874a	0.201851
GP113_up	Arhgef11	0.187862
GP113_up	Rasgef1a	0.18246
GP113_up	Cdkn2b	0.182262
GP113_up	Cenpm	0.179364
GP113_up	Rsph1	0.179247
GP113_up	Plekhh3	0.17821
GP113_up	Sesn2	0.177705
GP113_up	Tktl1	0.177121
GP113_up	Ceacam11	0.176043
GP113_up	Dipk1a	0.171047
GP113_up	Zbtb39	0.169122
GP113_up	Cyp2c69	0.167576
GP113_up	Gnal	0.166521
GP113_up	Fdxacb1	0.165522
GP113_up	Fanca	0.165105
GP113_up	Pla2g6	0.164419
GP113_up	Zcchc3	0.162479
GP113_up	Ift57	0.162105
GP113_up	Trpc1	0.161307
GP113_up	Fnip2	0.161299
GP113_up	Zfp189	0.161181
GP113_up	Gprc5b	0.160742
GP113_up	Foxd2	0.159963
GP113_up	Eaf2	0.159318
GP113_up	Hspe1-rs1	0.15881
GP113_up	Phlda1	0.158745
GP113_up	Cdkl2	0.155576
GP113_up	Rida	0.154871
GP113_up	Amy1	0.151715
GP113_up	Mpg	0.145937
GP113_up	Decr2	0.145507
GP113_up	Itga2	0.145141
GP113_up	Fam89a	0.145028
GP113_up	Prl8a9	0.142515
GP113_up	Slc25a22	0.139685
GP113_up	Mypopos	0.138413
GP113_up	Tgif2	0.127348
GP113_up	Gli2	0.125282
GP113_up	Fastkd1	0.113651
GP113_up	Hace1	0.11269
GP113_up	Leo1	0.112214
GP113_up	Tmem62	0.110832
GP113_up	Rhox9	0.105254
GP113_up	Tpbpb	0.104108
GP113_up	Yrdc	0.100538
GP113_up	Krt83	0.100425
GP113_down	Pxdc1	-0.21097
GP113_down	Psg27	-0.202445
GP113_down	Il22	-0.190523
GP113_down	Prl8a8	-0.188005
GP113_down	Tmem176a	-0.183933
GP113_down	Psg16	-0.177272
GP113_down	Ceacam14	-0.173192
GP113_down	Rhoq	-0.154245
GP113_down	Il10	-0.148523
GP113_down	Tnfsf11	-0.140617
GP113_down	Got1	-0.1186
GP113_down	Psg23	-0.111237
GP113_down	Klra7	-0.107546
GP113_down	Ccl20	-0.10581
GP113_down	Ceacam12	-0.100793
GP114_up	Prl3b1	1
GP114_up	Cts3	0.646682
GP114_up	Tpbpa	0.576797
GP114_up	Tpbpb	0.502938
GP114_up	Ccr10	0.440817
GP114_up	Ceacam11	0.417113
GP114_up	Ceacam14	0.397159
GP114_up	Prr29	0.309377
GP114_up	Plekhh3	0.299627
GP114_up	Rhoq	0.297979
GP114_up	Glyat	0.288956
GP114_up	Rsph1	0.284658
GP114_up	Cdkn2b	0.280844
GP114_up	Sdc1	0.238168
GP114_up	Cfap53	0.223714
GP114_up	Gprc5a	0.223507
GP114_up	Rgs9bp	0.215116
GP114_up	Dact1	0.213947
GP114_up	Tubb4b-ps1	0.208321
GP114_up	Tktl1	0.205706
GP114_up	Gldc	0.19246
GP114_up	Eml1	0.179227
GP114_up	Gna15	0.173184
GP114_up	Palld	0.172517
GP114_up	Prl2c5	0.17197
GP114_up	Cenpm	0.14266
GP114_up	Rasef	0.142094
GP114_up	Gjb3	0.140987
GP114_up	Krt24	0.139192
GP114_up	Pxt1	0.138872
GP114_up	Doxl2	0.13662
GP114_up	Ctsq	0.127315
GP114_up	Psg27	0.125295
GP114_up	Fthl17a	0.120653
GP114_up	Prl3a1	0.119491
GP114_up	Rasgef1a	0.117449
GP114_up	Ppp1r14a	0.113363
GP114_up	Ceacam-ps1	0.113223
GP114_up	Slc4a5	0.112444
GP114_up	Stkld1	0.112029
GP114_up	Kdelr3	0.11184
GP114_up	Ak7	0.111513
GP114_up	Cda	0.110881
GP114_up	Tmem171	0.110763
GP114_up	Cd14	0.109478
GP114_up	Lrriq3	0.108579
GP114_up	Klra7	0.108328
GP114_up	Lmna	0.107334
GP114_up	Hyal1	0.106358
GP114_up	Spink2	0.105228
GP114_up	Fdxacb1	0.102412
GP114_up	Mtag2	0.102409
GP114_up	Sntg1	0.102016
GP114_up	Ghrh	0.100415
GP114_down	Il22	-0.767082
GP114_down	Psg21	-0.617446
GP114_down	Cts6	-0.289763
GP114_down	Rhox9	-0.289176
GP114_down	Prl8a8	-0.278921
GP114_down	Fau	-0.269157
GP114_down	Psg18	-0.261469
GP114_down	Cpeb2	-0.255195
GP114_down	Zbtb39	-0.254433
GP114_down	Myl10	-0.238083
GP114_down	Ctsj	-0.234764
GP114_down	Psg26	-0.232695
GP114_down	Myo5a	-0.218242
GP114_down	Dcbld2	-0.21341
GP114_down	Vax2	-0.211454
GP114_down	Ermn	-0.204835
GP114_down	Smim13	-0.200192
GP114_down	Fam83d	-0.19158
GP114_down	Sgtb	-0.191065
GP114_down	Fbln7	-0.182026
GP114_down	Hsd17b2	-0.175987
GP114_down	Prl7a2	-0.171593
GP114_down	Ceacam5	-0.164976
GP114_down	Pfkfb4	-0.153713
GP114_down	Ern1	-0.153473
GP114_down	Psg28	-0.151583
GP114_down	Pdgfa	-0.148012
GP114_down	Atp1b2	-0.14604
GP114_down	Psg19	-0.145009
GP114_down	Gzmk	-0.143338
GP114_down	Srgap1	-0.142152
GP114_down	Ppp1r13l	-0.139143
GP114_down	P2ry1	-0.138973
GP114_down	Maged1	-0.138564
GP114_down	S100a3	-0.138527
GP114_down	Shank1	-0.137598
GP114_down	Scn8a	-0.137508
GP114_down	Orc1	-0.134959
GP114_down	Catsperd	-0.134567
GP114_down	Psg23	-0.133916
GP114_down	Pou5f2	-0.133859
GP114_down	Bcat1	-0.132726
GP114_down	Prl8a6	-0.132169
GP114_down	Thnsl2	-0.131673
GP114_down	Krt18	-0.130854
GP114_down	Psg-ps1	-0.1307
GP114_down	Prl2b1	-0.128078
GP114_down	Sh3bp4	-0.126916
GP114_down	Prl8a9	-0.124075
GP114_down	B4galt4	-0.122411
GP114_down	Ckb	-0.115472
GP114_down	Fam199x	-0.114308
GP114_down	Zfp9	-0.107629
GP114_down	F11r	-0.107284
GP114_down	Clps	-0.107042
GP114_down	Ceacam12	-0.105439
GP114_down	Myof	-0.100486
GP115_up	Prl3a1	1
GP115_up	Tff1	0.531908
GP115_up	Col4a3bp	0.441698
GP115_up	Il10	0.438809
GP115_up	Klri1	0.430367
GP115_up	Timmdc1	0.400231
GP115_up	Gzmk	0.39503
GP115_up	Cdkn1a	0.38067
GP115_up	Mitf	0.315507
GP115_up	Ppp1r14a	0.314386
GP115_up	Rhoc	0.310523
GP115_up	Il17a	0.309249
GP115_up	Ctla4	0.30355
GP115_up	Dusp16	0.298288
GP115_up	Psg21	0.29006
GP115_up	Dcbld2	0.281507
GP115_up	Vax2	0.280934
GP115_up	Optn	0.277383
GP115_up	Pcbp3	0.273257
GP115_up	Cts6	0.272083
GP115_up	Ntng1	0.271774
GP115_up	Cpeb2	0.270727
GP115_up	Uap1	0.269278
GP115_up	Ap1m2	0.258114
GP115_up	Sgtb	0.25803
GP115_up	Pfkfb4	0.255934
GP115_up	Lrrfip2	0.252258
GP115_up	Klra7	0.249715
GP115_up	Auts2	0.244332
GP115_up	Rhox9	0.243551
GP115_up	Zdhhc6	0.242558
GP115_up	Maf	0.240143
GP115_up	Tnrc18	0.236443
GP115_up	Rin2	0.231668
GP115_up	Mapk8ip1	0.229414
GP115_up	Ccdc80	0.22744
GP115_up	Sh3gl3	0.226515
GP115_up	Srp54a	0.220146
GP115_up	Baiap2	0.218796
GP115_up	Gtpbp8	0.218299
GP115_up	Platr8	0.211451
GP115_up	Xrcc2	0.211272
GP115_up	Ccdc88a	0.210851
GP115_up	Plekhg5	0.208198
GP115_up	Hoga1	0.207868
GP115_up	Ces1f	0.206011
GP115_up	Coa4	0.204336
GP115_up	Aldob	0.203763
GP115_up	Cyp2e1	0.203184
GP115_up	Acy3	0.195694
GP115_up	Maged1	0.195279
GP115_up	Il1rl1	0.191077
GP115_up	S100a3	0.189772
GP115_up	Pdgfa	0.188801
GP115_up	Kap	0.188054
GP115_up	P2ry1	0.184798
GP115_up	Cfap74	0.184076
GP115_up	Srgap1	0.183939
GP115_up	Zdhhc23	0.183749
GP115_up	Ppp1r13l	0.182339
GP115_up	Slc4a2	0.180936
GP115_up	Pou5f2	0.180709
GP115_up	Scn8a	0.179709
GP115_up	Bcat1	0.178351
GP115_up	Sh3bp4	0.176779
GP115_up	Thnsl2	0.176224
GP115_up	Gcnt1	0.173909
GP115_up	Fam174b	0.172667
GP115_up	Gpr180	0.170631
GP115_up	Zbtb39	0.168684
GP115_up	Fam83d	0.167783
GP115_up	Cd164	0.166568
GP115_up	Olfm3	0.16269
GP115_up	Spink1	0.162631
GP115_up	B4galt4	0.160872
GP115_up	Ms4a1	0.158829
GP115_up	Ctsj	0.158754
GP115_up	Exoc2	0.156128
GP115_up	Areg	0.154683
GP115_up	Hsd17b2	0.154032
GP115_up	Myof	0.151953
GP115_up	Zfp9	0.151219
GP115_up	Slco2b1	0.150756
GP115_up	Tagln3	0.150687
GP115_up	Lhfpl4	0.150678
GP115_up	Slc4a11	0.149935
GP115_up	Orc1	0.149885
GP115_up	Hyal1	0.148995
GP115_up	Ceacam15	0.148792
GP115_up	Kif3a	0.148768
GP115_up	Angel1	0.147203
GP115_up	Pank1	0.145552
GP115_up	Krt19	0.14534
GP115_up	Shank1	0.144757
GP115_up	Rhbdd3	0.144443
GP115_up	Snx18	0.138099
GP115_up	Catsperd	0.136279
GP115_up	H2-Ab1	0.134463
GP115_up	Syp	0.131742
GP115_up	Sag	0.131198
GP115_down	Prl3b1	-0.71661
GP115_down	Tpbpa	-0.406251
GP115_down	Furin	-0.404149
GP115_down	Fcer1g	-0.378049
GP115_down	Cts3	-0.322231
GP115_down	Pxdc1	-0.312178
GP115_down	Psg27	-0.302399
GP115_down	Ceacam14	-0.245692
GP115_down	Ceacam11	-0.244674
GP115_down	Prr29	-0.23896
GP115_down	Prl8a9	-0.201848
GP115_down	Tpbpb	-0.188549
GP115_down	Rarres2	-0.185634
GP115_down	Ccr10	-0.177788
GP115_down	Sdc1	-0.177781
GP115_down	Gldc	-0.164218
GP115_down	Sox13	-0.153291
GP115_down	Prl2c5	-0.152247
GP115_down	Eml1	-0.151405
GP115_down	Psg16	-0.143389
GP115_down	Il1r1	-0.142131
GP115_down	Il23r	-0.131435
GP115_down	Palld	-0.130133
GP115_down	Fthl17a	-0.127607
GP115_down	Plekhh3	-0.124051
GP115_down	Rsph1	-0.120274
GP115_down	Cdkn2b	-0.113061
GP115_down	Gpx3	-0.11172
GP115_down	Cd7	-0.105271
GP116_up	Ceacam13	1
GP116_up	Rhob	0.460527
GP116_up	Tpbpa	0.41976
GP116_up	Kri1	0.395892
GP116_up	Sh3pxd2a	0.351937
GP116_up	Pcgf5	0.348079
GP116_up	Spty2d1	0.347466
GP116_up	Phf3	0.343409
GP116_up	Slc25a25	0.334127
GP116_up	Lcmt1	0.329308
GP116_up	Eif4ebp1	0.314781
GP116_up	Megf9	0.306635
GP116_up	Grasp	0.298804
GP116_up	Ankrd54	0.296715
GP116_up	Cetn3	0.292913
GP116_up	Ythdf3	0.281239
GP116_up	Dnajc30	0.279324
GP116_up	Cc2d1a	0.274457
GP116_up	Rab40c	0.272972
GP116_up	Rras	0.271803
GP116_up	Ceacam11	0.268675
GP116_up	Actr5	0.264078
GP116_up	Sars2	0.257206
GP116_up	Thumpd2	0.256458
GP116_up	Sirt6	0.255432
GP116_up	Zfp692	0.24992
GP116_up	Insl6	0.246607
GP116_up	Chuk	0.243987
GP116_up	Prl8a9	0.239913
GP116_up	Coq8b	0.239856
GP116_up	Zbtb44	0.237766
GP116_up	Mkln1os	0.236877
GP116_up	Kdm4c	0.229697
GP116_up	Slc39a8	0.227197
GP116_up	Cyb5d2	0.218398
GP116_up	Smurf1	0.217149
GP116_up	Natd1	0.217076
GP116_up	Slc25a10	0.216704
GP116_up	Spryd4	0.216585
GP116_up	Gpank1	0.21635
GP116_up	Ppm1k	0.214495
GP116_up	Tymp	0.214302
GP116_up	Mdk	0.214072
GP116_up	Slc39a10	0.212593
GP116_up	Zfp59	0.209648
GP116_up	Cbr4	0.209257
GP116_up	Lrp12	0.209183
GP116_up	Stoml1	0.209168
GP116_up	Ttc9c	0.20889
GP116_up	Nmnat1	0.208845
GP116_up	Pbx2	0.207744
GP116_up	Aarsd1	0.207742
GP116_up	Cep170b	0.206236
GP116_up	Tmem86a	0.205986
GP116_up	Sgcb	0.204838
GP116_up	Igkv19-93	0.204777
GP116_up	Cnnm4	0.203809
GP116_up	Acy1	0.200361
GP116_up	BC043934	0.195202
GP116_up	Cask	0.193696
GP116_up	Blvrb	0.191202
GP116_up	Rnasek	0.188443
GP116_up	Asf1b	0.188136
GP116_up	Ttf2	0.187775
GP116_up	Tnfrsf22	0.186851
GP116_up	B3galt6	0.182746
GP116_up	Rbks	0.179992
GP116_up	Mvp	0.177352
GP116_up	Kdm4b	0.176184
GP116_up	Ngdn	0.175901
GP116_up	Rab3ip	0.170174
GP116_up	Zfp91.1	0.16792
GP116_up	Zfp780b	0.164926
GP116_up	Fibp	0.161754
GP116_up	Zdhhc17	0.161506
GP116_up	Coq8a	0.161299
GP116_up	Gabrr2	0.160837
GP116_up	Lrpprc	0.160372
GP116_up	Lsm11	0.160125
GP116_up	Lime1	0.159671
GP116_up	Tex261	0.158473
GP116_up	Slc26a11	0.153291
GP116_up	Zfp367	0.151448
GP116_up	Slc35d2	0.150292
GP116_up	Rexo4	0.145899
GP116_up	Rrp1b	0.143901
GP116_up	Ttc13	0.135988
GP116_up	Mttp	0.133487
GP116_up	Rfxank	0.131853
GP116_up	Mfsd5	0.128316
GP116_up	Tamm41	0.128004
GP116_up	Tmem156	0.126963
GP116_up	Polr1c	0.12281
GP116_up	Nkain2	0.121517
GP116_up	Ensa	0.120041
GP116_up	Zfp553	0.119097
GP116_up	Cc2d1b	0.118084
GP116_up	Ccdc90b	0.116341
GP116_up	Pop4	0.113422
GP116_up	Rbm8a	0.113258
GP117_up	Tnni1	1
GP117_up	Nrgn	0.455535
GP117_up	Fcer1g	0.412464
GP117_up	Cd7	0.409244
GP117_up	Klhdc2	0.371067
GP117_up	Anxa2	0.313252
GP117_up	Il2rb	0.307134
GP117_up	Ikzf2	0.305849
GP117_up	Vim	0.263059
GP117_up	Id3	0.240495
GP117_up	Gnas	0.206081
GP117_up	Chn2	0.18526
GP117_up	Ctsw	0.184166
GP117_up	S100a10	0.177983
GP117_up	Sox5	0.175278
GP117_up	Klrb1a	0.171729
GP117_up	Ptma	0.16213
GP117_up	Sptbn1	0.161843
GP117_up	S100a11	0.161808
GP117_up	Cldnd1	0.157016
GP117_up	Klf2	0.149787
GP117_up	Tsc22d1	0.14546
GP117_up	Lgals3	0.142162
GP117_up	Pdcd1	0.136237
GP117_up	Atp1b1	0.135878
GP117_up	Ubash3b	0.132458
GP117_up	Lrmp	0.132028
GP117_up	Zyx	0.131579
GP117_up	Cd9	0.129445
GP117_up	Klra1	0.126378
GP117_up	Ptprcap	0.124993
GP117_up	Adk	0.122597
GP117_up	Acadl	0.122104
GP117_up	Tyrobp	0.116825
GP117_up	Ipcef1	0.112505
GP117_up	Msn	0.111028
GP117_up	Atp1b3	0.103425
GP117_up	Tpm4	0.101841
GP117_up	Slc25a5	0.101277
GP117_up	Macf1	0.101018
GP117_up	Bin2	0.100249
GP117_up	Lgals1	0.100141
GP117_down	Ccl5	-0.415036
GP117_down	Thy1	-0.348103
GP117_down	AW112010	-0.209565
GP117_down	Cd8a	-0.172934
GP117_down	Ly6e	-0.1679
GP117_down	Ly6c2	-0.167133
GP117_down	H2-K1	-0.166276
GP117_down	Ifi27l2a	-0.150332
GP117_down	Ptpn18	-0.149462
GP117_down	H2-Q7	-0.145345
GP117_down	Cd47	-0.1422
GP117_down	Ly6a	-0.132931
GP117_down	Ms4a6b	-0.132926
GP117_down	Cd5	-0.132038
GP117_down	Gimap7	-0.130201
GP117_down	Park7	-0.127096
GP117_down	Dnajc15	-0.125761
GP117_down	Ms4a4b	-0.125028
GP117_down	Lat	-0.124221
GP117_down	Fyb	-0.121772
GP117_down	Lck	-0.118949
GP117_down	Cd8b1	-0.1185
GP117_down	Hcst	-0.110447
GP117_down	Slfn2	-0.109399
GP117_down	Satb1	-0.108254
GP117_down	Shisa5	-0.107725
GP117_down	Cmss1	-0.106324
GP117_down	Stat4	-0.10329
GP118_up	Ccnb2	1
GP118_up	Hmgb2	0.551774
GP118_up	Hmgn2	0.523164
GP118_up	Cenpa	0.497788
GP118_up	H2az1	0.378065
GP118_up	H2az2	0.297433
GP118_up	Birc5	0.297399
GP118_up	Selenoh	0.276013
GP118_up	Cks1b	0.249909
GP118_up	Stmn1	0.216935
GP118_up	Hmgb1	0.197568
GP118_up	Ran	0.180556
GP118_up	Calm3	0.174896
GP118_up	Dap	0.172097
GP118_up	Hsp90b1	0.164911
GP118_up	Nucks1	0.158226
GP118_up	Anxa2	0.155603
GP118_up	Lsm4	0.148348
GP118_up	Hp1bp3	0.143805
GP118_up	Prelid1	0.143626
GP118_up	Dbi	0.138352
GP118_up	Txn1	0.135314
GP118_up	Lsm5	0.133277
GP118_up	Gnai2	0.128399
GP118_up	Lmnb1	0.126541
GP118_up	Rbm3	0.126022
GP118_up	CAAA01147332.1	0.123325
GP118_up	Psmb9	0.121163
GP118_up	Anp32e	0.120249
GP118_up	Cox5b	0.117798
GP118_up	Sec11c	0.116076
GP118_up	Ddx39	0.115185
GP118_up	Ifi27l2a	0.114387
GP118_up	Cdca8	0.113965
GP118_up	Atp5b	0.110327
GP118_up	Hdgf	0.106582
GP118_up	Gapdh	0.106144
GP118_up	Ssr2	0.104686
GP118_up	Ptma	0.104676
GP118_up	Cdca3	0.102
GP118_up	Swi5	0.100956
GP118_down	CT010467.1	-0.839098
GP118_down	Malat1	-0.743065
GP118_down	Ccl5	-0.622162
GP118_down	Cmss1	-0.46735
GP118_down	Tpt1	-0.443226
GP118_down	Fau	-0.424798
GP118_down	Eef1a1	-0.390262
GP118_down	Mir6236	-0.378501
GP118_down	Cdk8	-0.377303
GP118_down	Ubb	-0.370237
GP118_down	Nkg7	-0.328255
GP118_down	Tmsb4x	-0.322966
GP118_down	Hcst	-0.297959
GP118_down	Actb	-0.285981
GP118_down	H2-K1	-0.256552
GP118_down	Fth1	-0.253791
GP118_down	Tmsb10	-0.238111
GP118_down	B2m	-0.235951
GP118_down	Pfn1	-0.22675
GP118_down	Shisa5	-0.220086
GP118_down	S100a6	-0.205609
GP118_down	Hsp90ab1	-0.205196
GP118_down	Arhgap15	-0.190328
GP118_down	Rack1	-0.185218
GP118_down	Arl6ip1	-0.184158
GP118_down	H2-D1	-0.181182
GP118_down	Eif1	-0.179022
GP118_down	Srgn	-0.178781
GP118_down	Lars2	-0.176784
GP118_down	Hspa8	-0.175849
GP118_down	Jund	-0.175846
GP118_down	Cd52	-0.173312
GP118_down	Npm1	-0.169734
GP118_down	Fxyd5	-0.165885
GP118_down	Pfdn5	-0.165006
GP118_down	Dock2	-0.161511
GP118_down	Cd3e	-0.161169
GP118_down	Il7r	-0.160369
GP118_down	Ptpn18	-0.159562
GP118_down	Selenow	-0.159268
GP118_down	Skap1	-0.156251
GP118_down	Itm2b	-0.156218
GP118_down	Ucp2	-0.153963
GP118_down	Cd3g	-0.152992
GP118_down	Eef1b2	-0.150161
GP118_down	Cd3d	-0.146369
GP118_down	Crip1	-0.144661
GP118_down	Gng5	-0.141494
GP118_down	Il31ra	-0.137677
GP118_down	Btg1	-0.136662
GP118_down	Sh3bgrl3	-0.136169
GP118_down	Junb	-0.136162
GP118_down	Ifngr1	-0.135711
GP118_down	Ctsw	-0.135607
GP118_down	Lck	-0.135357
GP118_down	Rabac1	-0.134587
GP118_down	Hexb	-0.129379
GP118_down	Atp5e	-0.127802
GP118_down	Eef2	-0.127594
GP118_down	Hopx	-0.122265
GP118_down	Dnaja1	-0.121959
GP118_down	Slc9a9	-0.120633
GP118_down	Ddx5	-0.116862
GP118_down	Ccnd3	-0.112672
GP118_down	Il2rg	-0.112463
GP118_down	Rbm39	-0.110588
GP118_down	Ccnd2	-0.11041
GP118_down	Camk1d	-0.10949
GP118_down	Calm2	-0.109393
GP118_down	Eif3f	-0.109052
GP118_down	Laptm5	-0.108467
GP118_down	Trir	-0.107119
GP118_down	Aldoa	-0.106103
GP118_down	Uqcrh	-0.105808
GP118_down	Ubc	-0.105462
GP118_down	H3f3b	-0.105439
GP118_down	Bcl2	-0.105233
GP118_down	Ptprc	-0.102453
GP118_down	Rac2	-0.102118
GP118_down	Gabarap	-0.101037
GP119_up	Myl10	0.540687
GP119_up	S100a6	0.357914
GP119_up	Ptcra	0.356747
GP119_up	Crip1	0.316895
GP119_up	Ly6d	0.297924
GP119_up	Dgkeos	0.267706
GP119_up	Inpp4b	0.256549
GP119_up	Neil3	0.247534
GP119_up	Diaph3	0.237771
GP119_up	Klra7	0.227033
GP119_up	Ccnd2	0.22583
GP119_up	Rgcc	0.224683
GP119_up	Il21r	0.215772
GP119_up	Atp5g1	0.207344
GP119_up	Ncapg2	0.205747
GP119_up	Plac8	0.182577
GP119_up	Atp2b1	0.180149
GP119_up	Ahnak	0.180114
GP119_up	Olfr91	0.177804
GP119_up	Fyn	0.169787
GP119_up	Rasa3	0.168664
GP119_up	Apex1	0.165231
GP119_up	Gpx1	0.160679
GP119_up	Pou2f1	0.159883
GP119_up	Pola1	0.15838
GP119_up	Bst2	0.154102
GP119_up	Cenpp	0.153666
GP119_up	Lmna	0.146407
GP119_up	Brip1	0.144495
GP119_up	Plcl2	0.131216
GP119_up	Pebp1	0.130203
GP119_up	Zfas1	0.130183
GP119_up	Rad51b	0.128697
GP119_up	Snhg1	0.126184
GP119_up	Lrba	0.125682
GP119_up	Tmem176b	0.123535
GP119_up	Hspa5	0.122911
GP119_up	Fry	0.121635
GP119_up	Ccnf	0.11962
GP119_up	Bard1	0.119483
GP119_up	Mki67	0.118813
GP119_up	Anln	0.117049
GP119_up	Ncapd3	0.115662
GP119_up	Nfkb1	0.114558
GP119_up	Atxn1	0.113951
GP119_up	Tcf19	0.113741
GP119_up	Ankrd44	0.113024
GP119_up	Gas5	0.111317
GP119_up	Lrrc8c	0.108867
GP119_up	H3f3a	0.108396
GP119_up	Eid1	0.107803
GP119_up	Kif4	0.10724
GP119_up	Atp6v1g1	0.107036
GP119_up	Ikzf2	0.106012
GP119_up	Ikzf3	0.102987
GP119_up	Mrtfa	0.102619
GP119_up	Gngt2	0.102145
GP119_up	Ubash3b	0.101876
GP119_up	Dnajc7	0.101425
GP119_up	Il17a	0.100791
GP119_up	Elmo1	0.100753
GP119_up	Cyp51	0.100607
GP119_up	Samhd1	0.100541
GP119_down	Ube2c	-1
GP119_down	Hmgb2	-0.894642
GP119_down	Cenpa	-0.843354
GP119_down	H19	-0.811632
GP119_down	Ccnb2	-0.762898
GP119_down	Birc5	-0.762269
GP119_down	H2az1	-0.685758
GP119_down	Tmsb10	-0.670457
GP119_down	Hmgn2	-0.657949
GP119_down	Cks1b	-0.614216
GP119_down	Tubb4b	-0.548701
GP119_down	Tff1	-0.496214
GP119_down	Hs6st2	-0.470172
GP119_down	Arpp21	-0.466526
GP119_down	Arl6ip1	-0.458162
GP119_down	Cdc20	-0.457652
GP119_down	Ifi27l2a	-0.451408
GP119_down	Gzma	-0.41805
GP119_down	Actg1	-0.414345
GP119_down	H2az2	-0.403184
GP119_down	Selenoh	-0.396907
GP119_down	Plxdc2	-0.395264
GP119_down	Cks2	-0.393676
GP119_down	Ube2s	-0.37878
GP119_down	Stmn1	-0.368992
GP119_down	Cdca8	-0.359727
GP119_down	Pclaf	-0.343555
GP119_down	Tubb5	-0.343457
GP119_down	Rnf220	-0.337992
GP119_down	Cdk6	-0.32984
GP119_down	Cenpf	-0.326352
GP119_down	H2ax	-0.317779
GP119_down	Gfra1	-0.31274
GP119_down	Cdk1	-0.312094
GP119_down	Ran	-0.309747
GP119_down	Cdca3	-0.291208
GP119_down	Ccna2	-0.279937
GP119_down	Cux1	-0.271933
GP119_down	Tuba1b	-0.271844
GP119_down	Ccnb1	-0.270606
GP119_down	Cdkn3	-0.269734
GP119_down	Msi2	-0.268502
GP119_down	Aff3	-0.262307
GP119_down	Leprotl1	-0.260871
GP119_down	Tpx2	-0.256152
GP119_down	Tuba1c	-0.250447
GP119_down	Tmsb4x	-0.24001
GP119_down	Maml3	-0.239768
GP119_down	Angpt1	-0.232265
GP119_down	Reep4	-0.23189
GP119_down	Tacc3	-0.231365
GP119_down	Sell	-0.230648
GP119_down	Slc9a9	-0.227812
GP119_down	Gria3	-0.227207
GP119_down	Dnajc6	-0.221047
GP119_down	Hmmr	-0.22
GP119_down	Spc24	-0.214611
GP119_down	Cd8a	-0.208373
GP119_down	Plk1	-0.207007
GP119_down	Kpna2	-0.206544
GP119_down	Nck2	-0.204953
GP119_down	Coro1a	-0.199022
GP119_down	Zdhhc14	-0.198422
GP119_down	Cenpw	-0.192306
GP119_down	Nucks1	-0.191036
GP119_down	Atp8a1	-0.188428
GP119_down	Cd52	-0.186568
GP119_down	Junb	-0.186465
GP119_down	Myb	-0.186062
GP119_down	Zfp704	-0.185005
GP119_down	Pimreg	-0.184092
GP119_down	Baz2b	-0.177097
GP119_down	Il31ra	-0.175783
GP119_down	Adamts17	-0.175638
GP119_down	Tshz2	-0.169429
GP119_down	Pfn1	-0.169135
GP119_down	Lars2	-0.168635
GP119_down	Camk1d	-0.167452
GP119_down	Dut	-0.166888
GP119_down	Sh2d2a	-0.166704
GP119_down	Zap70	-0.166531
GP119_down	Tsc22d1	-0.16583
GP119_down	Rdm1	-0.163642
GP119_down	Atp8b4	-0.162451
GP119_down	H2ac8	-0.161504
GP119_down	Ypel2	-0.161211
GP119_down	Etv6	-0.16055
GP119_down	Plekha7	-0.160092
GP119_down	Lsm5	-0.158999
GP119_down	Ddx39	-0.158034
GP119_down	Atp13a3	-0.156274
GP119_down	Lmnb1	-0.154111
GP119_down	Aurka	-0.151989
GP119_down	Adgrg1	-0.151661
GP119_down	Scd2	-0.151325
GP119_down	Fbxl20	-0.147103
GP119_down	Mad2l1	-0.142706
GP119_down	Cep55	-0.142148
GP119_down	Il2ra	-0.141586
GP119_down	Racgap1	-0.141462
GP120_up	Ifngas1	1
GP120_up	Ccl5	0.516905
GP120_up	Ly6c2	0.503234
GP120_up	Il2rb	0.255043
GP120_up	Nkg7	0.240342
GP120_up	Sidt1	0.232559
GP120_up	Ms4a4b	0.220183
GP120_up	Epsti1	0.217755
GP120_up	Gramd3	0.202947
GP120_up	Ifngr1	0.164394
GP120_up	Sell	0.159815
GP120_up	H2az1	0.15562
GP120_up	Ms4a4c	0.152088
GP120_up	Fgf13	0.143723
GP120_up	Hopx	0.141904
GP120_up	AW112010	0.141091
GP120_up	Stat4	0.139618
GP120_up	Samd3	0.138153
GP120_up	Ctla2a	0.130822
GP120_up	Cxcr3	0.130721
GP120_up	Peak1	0.127351
GP120_up	Jak1	0.12161
GP120_up	Bcl2	0.119287
GP120_up	Cst7	0.116593
GP120_up	Ptprc	0.114878
GP120_up	Atp8b4	0.114117
GP120_up	Ctsw	0.113857
GP120_up	Pde7a	0.112383
GP120_up	Lyst	0.111186
GP120_up	Dnajc15	0.110754
GP120_up	Myo1f	0.109907
GP120_up	Sh2d1a	0.103897
GP120_up	Ppp3cc	0.102613
GP120_up	Ahnak	0.102222
GP120_up	Fyn	0.101239
GP120_down	Igfbp4	-0.214842
GP120_down	Inpp4b	-0.183163
GP120_down	Lef1	-0.119277
GP120_down	Ifi27l2a	-0.112364
GP120_down	Itgb7	-0.102499
GP121_up	Ikzf2	0.550391
GP121_up	Dennd4a	0.534323
GP121_up	Rabgap1l	0.461726
GP121_up	Chn2	0.43937
GP121_up	St6galnac3	0.384778
GP121_up	Prkch	0.366481
GP121_up	Lrmda	0.353789
GP121_up	Myo1e	0.342916
GP121_up	Klf2	0.31765
GP121_up	Tox	0.316011
GP121_up	Dock10	0.31123
GP121_up	Bcl2	0.309288
GP121_up	AU020206	0.308987
GP121_up	Malat1	0.299277
GP121_up	Tmsb10	0.29317
GP121_up	CT010467.1	0.284498
GP121_up	Clnk	0.283928
GP121_up	Atxn1	0.277515
GP121_up	Lncpint	0.262851
GP121_up	Ptpn22	0.252732
GP121_up	Fryl	0.252487
GP121_up	Eef1b2	0.252323
GP121_up	Smyd3	0.25068
GP121_up	Pitpnc1	0.250505
GP121_up	Tagln2	0.247613
GP121_up	Vav3	0.240893
GP121_up	Itga1	0.235923
GP121_up	Cblb	0.232347
GP121_up	Cmip	0.229518
GP121_up	Igfbp4	0.22888
GP121_up	Osbpl3	0.220498
GP121_up	Cables1	0.218927
GP121_up	Pde3b	0.207947
GP121_up	Frmd5	0.206013
GP121_up	Fau	0.20245
GP121_up	Diaph2	0.198395
GP121_up	Rab8b	0.198002
GP121_up	Coro1a	0.19681
GP121_up	Dock2	0.195112
GP121_up	Lyn	0.194795
GP121_up	Pde7a	0.193825
GP121_up	Naca	0.185636
GP121_up	Limd2	0.185528
GP121_up	Eef1a1	0.181769
GP121_up	Zswim6	0.180742
GP121_up	Rack1	0.180478
GP121_up	Fnbp1	0.180471
GP121_up	Arap2	0.179028
GP121_up	Abcb1a	0.178812
GP121_up	Mbnl1	0.177187
GP121_up	Lgals1	0.176789
GP121_up	Tpt1	0.176192
GP121_up	Runx3	0.173541
GP121_up	Mctp2	0.171445
GP121_up	Ubash3b	0.170153
GP121_up	Vim	0.168218
GP121_up	Abr	0.167822
GP121_up	Emp3	0.167805
GP121_up	Sipa1l1	0.16744
GP121_up	Ptprj	0.165675
GP121_up	Ankrd44	0.164052
GP121_up	Ppp1r16b	0.161338
GP121_up	Chsy1	0.157597
GP121_up	Airn	0.157525
GP121_up	Tex2	0.155044
GP121_up	Npm1	0.154763
GP121_up	Srgap3	0.15417
GP121_up	Ripor2	0.153783
GP121_up	Cers6	0.152808
GP121_up	Pip5k1b	0.152711
GP121_up	Nr3c1	0.15116
GP121_up	Ppm1h	0.149289
GP121_up	Emb	0.148959
GP121_up	Chst11	0.148759
GP121_up	Inpp5d	0.148724
GP121_up	Epb41	0.147619
GP121_up	Stk39	0.14684
GP121_up	Vps54	0.146282
GP121_up	Acvr2a	0.145442
GP121_up	Pkp4	0.145402
GP121_up	Tcf12	0.144067
GP121_up	Sik3	0.143516
GP121_up	Oxr1	0.142818
GP121_up	Celf2	0.141177
GP121_up	Zbtb20	0.140888
GP121_up	Ltb	0.140339
GP121_up	Coro2a	0.139522
GP121_up	Hip1	0.13941
GP121_up	Itgav	0.135655
GP121_up	Trerf1	0.134812
GP121_up	St8sia4	0.134654
GP121_up	Kit	0.134272
GP121_up	Parp8	0.133458
GP121_up	Kcnq5	0.132921
GP121_up	Gramd1b	0.13269
GP121_up	Cd244a	0.130665
GP121_up	Il12rb2	0.130001
GP121_up	Phactr2	0.129906
GP121_up	Itpkb	0.128922
GP121_up	Dock5	0.128629
GP121_down	Ccl5	-1
GP121_down	Gzma	-0.533495
GP121_down	AW112010	-0.459022
GP121_down	Cd7	-0.438835
GP121_down	Nkg7	-0.429719
GP121_down	Fcer1g	-0.392725
GP121_down	Gzmb	-0.392393
GP121_down	Srgn	-0.277622
GP121_down	Tyrobp	-0.277126
GP121_down	Aff3	-0.238725
GP121_down	Junb	-0.233635
GP121_down	Cd3g	-0.229035
GP121_down	Cox8a	-0.217547
GP121_down	Itm2b	-0.211427
GP121_down	Cst7	-0.205842
GP121_down	Themis	-0.2044
GP121_down	Ctsw	-0.176356
GP121_down	Cd8a	-0.175068
GP121_down	Satb1	-0.1735
GP121_down	Cd3e	-0.170375
GP121_down	Efhd2	-0.17032
GP121_down	Hcst	-0.170102
GP121_down	Cd160	-0.160946
GP121_down	Bach2	-0.159496
GP121_down	Xcl1	-0.159209
GP121_down	Foxp1	-0.158792
GP121_down	Hopx	-0.153782
GP121_down	Dusp1	-0.153148
GP121_down	Ubc	-0.151587
GP121_down	Ubald2	-0.151053
GP121_down	Serf2	-0.150404
GP121_down	Ubl5	-0.146558
GP121_down	Rgs1	-0.145649
GP121_down	Cebpb	-0.145185
GP121_down	Atp5md	-0.143989
GP121_down	Inpp4b	-0.142728
GP121_down	H2az1	-0.140032
GP121_down	Gimap7	-0.137254
GP121_down	Ccl4	-0.129252
GP121_down	Eif1	-0.12695
GP121_down	Arl6ip1	-0.125232
GP121_down	St6gal1	-0.123485
GP121_down	Bcl11b	-0.121825
GP121_down	Mfsd10	-0.121338
GP121_down	Chchd2	-0.121326
GP121_down	Prkcq	-0.119415
GP121_down	Cmah	-0.118492
GP121_down	Cox6c	-0.116402
GP121_down	St8sia1	-0.116216
GP121_down	Ier5l	-0.114947
GP121_down	Arhgef18	-0.113913
GP121_down	Ntan1	-0.113419
GP121_down	Pdia3	-0.113077
GP121_down	Car2	-0.111336
GP121_down	H3f3b	-0.110931
GP121_down	Nr4a1	-0.110865
GP121_down	Pecam1	-0.110577
GP121_down	Dgka	-0.10998
GP121_down	Cox5b	-0.1096
GP121_down	Actn2	-0.108827
GP121_down	Tmbim6	-0.108481
GP121_down	Ubb	-0.107858
GP121_down	Rapgef4	-0.10542
GP121_down	Btg2	-0.105356
GP121_down	Gadd45b	-0.103912
GP121_down	Cox7c	-0.103819
GP121_down	Fgf13	-0.102727
GP121_down	Hmgb2	-0.102128
GP121_down	Hspa5	-0.1019
GP121_down	Atp6v0c	-0.100802
GP122_up	Ptprm	1
GP122_up	Hdac9	0.895896
GP122_up	Myb	0.448527
GP122_up	Smc4	0.357292
GP122_up	Slamf7	0.345529
GP122_up	Gpr183	0.294822
GP122_up	Slamf6	0.270736
GP122_up	Tox	0.267486
GP122_up	Ift80	0.265013
GP122_up	Ms4a4b	0.258664
GP122_up	Pde7a	0.258348
GP122_up	Atp8b4	0.23564
GP122_up	Clec2d	0.231804
GP122_up	Nek7	0.228701
GP122_up	Eomes	0.227304
GP122_up	Prkch	0.226429
GP122_up	Dnah8	0.220649
GP122_up	Cmtm7	0.219105
GP122_up	Actg1	0.216025
GP122_up	Xylt1	0.214704
GP122_up	BE692007	0.213591
GP122_up	Celf2	0.211287
GP122_up	Itga4	0.208637
GP122_up	Ptprk	0.199631
GP122_up	Id3	0.190702
GP122_up	Shisa5	0.174167
GP122_up	Il10ra	0.171609
GP122_up	Sh2d1a	0.169704
GP122_up	Sp100	0.167533
GP122_up	Sell	0.166383
GP122_up	Etv6	0.162309
GP122_up	Zbtb20	0.159046
GP122_up	Alcam	0.157491
GP122_up	Cblb	0.155472
GP122_up	H2-Q7	0.154769
GP122_up	Kcnc1	0.154264
GP122_up	H3f3b	0.153421
GP122_up	Ikzf1	0.152319
GP122_up	Setbp1	0.151923
GP122_up	Ddc	0.151529
GP122_up	Ikzf2	0.150018
GP122_up	Ms4a4c	0.149235
GP122_up	Malat1	0.149166
GP122_up	Elk3	0.147517
GP122_up	Tbc1d5	0.147128
GP122_up	H2-Q6	0.145193
GP122_up	Aim2	0.145012
GP122_up	Mir142hg	0.144234
GP122_up	S100a10	0.143817
GP122_up	Plxdc2	0.140972
GP122_up	Tm6sf1	0.140827
GP122_up	Zfpm1	0.139996
GP122_up	Pde3b	0.139526
GP122_up	Lta4h	0.137458
GP122_up	Rcsd1	0.131682
GP122_up	Sox4	0.130782
GP122_up	Foxp1	0.130227
GP122_up	Dglucy	0.128899
GP122_up	Aff3	0.127694
GP122_up	Ets1	0.126687
GP122_up	Cbl	0.124521
GP122_up	Epcam	0.124445
GP122_up	Ms4a6b	0.124362
GP122_up	Pou2af1	0.124324
GP122_up	Anxa2	0.124126
GP122_up	Gramd4	0.123686
GP122_up	Tubb2b	0.122568
GP122_up	Crtam	0.120804
GP122_up	Itgad	0.12035
GP122_up	Dennd2d	0.120128
GP122_up	Mctp1	0.119114
GP122_up	Lat	0.11893
GP122_up	Ccr5	0.117242
GP122_up	Utrn	0.116201
GP122_up	Slc28a2b	0.11363
GP122_up	Slc9a9	0.112782
GP122_up	Serp1	0.112513
GP122_up	Ttc3	0.111584
GP122_up	Txk	0.111372
GP122_up	Ly6c2	0.109662
GP122_up	Mpp1	0.108711
GP122_up	St3gal4	0.108545
GP122_up	Rnf19a	0.107961
GP122_up	Xrn2	0.10742
GP122_up	Fryl	0.106735
GP122_up	Traf1	0.106098
GP122_up	Jak1	0.105554
GP122_up	Dpp4	0.104766
GP122_up	Zmynd11	0.104252
GP122_up	Lrp10	0.103322
GP122_up	Arsb	0.102905
GP122_up	Irf2	0.101741
GP122_up	Ctla2a	0.101063
GP122_up	Peli1	0.100589
GP122_up	Pfn1	0.100218
GP122_down	Cd52	-0.354989
GP122_down	Il7r	-0.326202
GP122_down	Ccl5	-0.255593
GP122_down	Satb1	-0.239728
GP122_down	AW112010	-0.189046
GP122_down	Cd2	-0.188969
GP122_down	Camk4	-0.17668
GP122_down	Cd7	-0.160144
GP122_down	Ctsw	-0.15807
GP122_down	Slfn2	-0.156051
GP122_down	Inpp4b	-0.154387
GP122_down	Fxyd5	-0.153171
GP122_down	Pag1	-0.153144
GP122_down	Cytip	-0.15176
GP122_down	Maml2	-0.15113
GP122_down	Atp1b3	-0.150229
GP122_down	Cd8b1	-0.146624
GP122_down	Rgs10	-0.146015
GP122_down	Cd8a	-0.143823
GP122_down	Themis	-0.140712
GP122_down	Cd4	-0.137478
GP122_down	Thy1	-0.134546
GP122_down	Cd3g	-0.134269
GP122_down	Samhd1	-0.125447
GP122_down	Igfbp4	-0.120394
GP122_down	Ptpn6	-0.120337
GP122_down	Bcl2	-0.118838
GP122_down	S100a6	-0.11756
GP122_down	Ldha	-0.115099
GP122_down	Itk	-0.114778
GP122_down	Fth1	-0.113634
GP122_down	Itgb1	-0.103923
GP122_down	Il6ra	-0.103217
GP122_down	Arl4c	-0.102516
GP122_down	Itgb7	-0.10081
GP123_up	Phactr1	1
GP123_up	Myl10	0.267078
GP123_up	Sorcs1	0.243509
GP123_up	Slit3	0.228156
GP123_up	Stfa3	0.213904
GP123_up	Dntt	0.194805
GP123_up	Ly6d	0.179976
GP123_up	Inpp4b	0.177175
GP123_up	Plac8	0.175858
GP123_up	Krt18	0.160396
GP123_up	Rgs9	0.159171
GP123_up	Ahnak	0.15432
GP123_up	Malat1	0.151049
GP123_up	Ptprk	0.147988
GP123_up	Rgcc	0.145377
GP123_up	Neto1	0.140913
GP123_up	Enox2	0.129582
GP123_up	Dgkeos	0.127539
GP123_up	Cep112	0.124478
GP123_up	Dgkz	0.123905
GP123_up	Dnajc7	0.120162
GP123_up	Mir142hg	0.119115
GP123_up	Tgfbr3	0.118448
GP123_up	Marcks	0.113734
GP123_up	Tff1	0.113678
GP123_up	Atpif1	0.112779
GP123_up	Capza2	0.112725
GP123_up	Rsrp1	0.111296
GP123_up	Mpc2	0.110865
GP123_up	Ldhb	0.110016
GP123_up	Ppp1r14b	0.109309
GP123_up	Dsp	0.10548
GP123_up	Galnt14	0.10495
GP123_up	Zfr	0.10396
GP123_up	Retreg1	0.10276
GP123_up	Pde4d	0.101946
GP123_up	Glis3	0.101308
GP123_down	Sostdc1	-0.524295
GP123_down	H2ac8	-0.377624
GP123_down	H1f5	-0.353037
GP123_down	Hdac9	-0.306476
GP123_down	Tmsb10	-0.276915
GP123_down	Hist1h2ap	-0.246927
GP123_down	Pclaf	-0.201894
GP123_down	H1f4	-0.199914
GP123_down	H4c4	-0.194897
GP123_down	Cux1	-0.191369
GP123_down	Tmsb4x	-0.190454
GP123_down	Gfra1	-0.188895
GP123_down	Ptprm	-0.181245
GP123_down	Smc4	-0.178138
GP123_down	Msi2	-0.176153
GP123_down	H1f3	-0.171341
GP123_down	Birc5	-0.168029
GP123_down	Wwox	-0.166416
GP123_down	Nrgn	-0.164167
GP123_down	Slc9a9	-0.157409
GP123_down	Gzmk	-0.156658
GP123_down	Etv6	-0.152779
GP123_down	H2az1	-0.148922
GP123_down	H2ax	-0.144209
GP123_down	Myb	-0.141001
GP123_down	Tuba1b	-0.138019
GP123_down	Atp8b4	-0.13638
GP123_down	Kcnc1	-0.131426
GP123_down	Rrm2	-0.130462
GP123_down	Plxdc2	-0.129153
GP123_down	H3c6	-0.127762
GP123_down	Ccl1	-0.122633
GP123_down	Sfmbt2	-0.121883
GP123_down	Tbc1d5	-0.119141
GP123_down	Rnf220	-0.117427
GP123_down	Hdac4	-0.117044
GP123_down	Arpp21	-0.114399
GP123_down	Nck2	-0.113206
GP123_down	Ppm1h	-0.112119
GP123_down	H2bc11	-0.110884
GP123_down	Gria3	-0.109111
GP123_down	Il10ra	-0.108513
GP123_down	Cxcl3	-0.108198
GP123_down	H1f1	-0.104665
GP123_down	Zdhhc14	-0.102172
GP123_down	H2-K1	-0.102078
GP124_up	Gzmk	0.870448
GP124_up	Arhgap29	0.498334
GP124_up	H19	0.485624
GP124_up	Cpeb4	0.456143
GP124_up	Supt3	0.41559
GP124_up	Irgm2	0.410301
GP124_up	Tmem52b	0.397978
GP124_up	Abca5	0.358498
GP124_up	Hs6st3	0.355649
GP124_up	Fam221a	0.354069
GP124_up	Trf	0.33883
GP124_up	S100g	0.312145
GP124_up	Spsb4	0.310009
GP124_up	Klk1	0.307339
GP124_up	Myzap	0.28405
GP124_up	Ddx43	0.283715
GP124_up	Rhob	0.283509
GP124_up	Tbc1d14	0.272887
GP124_up	Gzmg	0.26679
GP124_up	Shb	0.252746
GP124_up	Hus1	0.251784
GP124_up	Dnajc6	0.25172
GP124_up	Il1rl1	0.24318
GP124_up	Tapt1	0.237204
GP124_up	Hsf2	0.227096
GP124_up	Sh2d4b	0.225409
GP124_up	Gas6	0.213413
GP124_up	Defb1	0.209543
GP124_up	Efemp2	0.206098
GP124_up	Fignl1	0.203106
GP124_up	Hebp2	0.201355
GP124_up	Wfdc2	0.200456
GP124_up	Fabp3	0.200065
GP124_up	Clu	0.198929
GP124_up	Zfyve9	0.198523
GP124_up	Cbfa2t3	0.1979
GP124_up	Peak1os	0.196914
GP124_up	Miga1	0.195988
GP124_up	Slc6a13	0.191054
GP124_up	Rcor1	0.187418
GP124_up	Glt8d2	0.186292
GP124_up	Ctsf	0.184818
GP124_up	Htra3	0.183745
GP124_up	Myo15	0.179141
GP124_up	Lrrc69	0.178743
GP124_up	Xlr	0.1776
GP124_up	Naprt	0.168966
GP124_up	Rpgr	0.167321
GP124_up	Hhat	0.166868
GP124_up	Gbp11	0.162457
GP124_up	Gca	0.160879
GP124_up	Megf11	0.157487
GP124_up	Rmnd5a	0.155738
GP124_up	Ntng1	0.155719
GP124_up	Cybb	0.155711
GP124_up	Lbp	0.154424
GP124_up	Cdkl2	0.149126
GP124_up	Camk2n2	0.147637
GP124_up	Cyth3	0.147207
GP124_up	Atg7	0.137714
GP124_up	Zfp943	0.131684
GP124_up	Chsy1	0.130355
GP124_up	Frmd6	0.122637
GP124_up	Rdm1	0.121346
GP124_up	Inpp5a	0.114178
GP124_up	Amd1	0.111555
GP124_up	Nmt2	0.107561
GP124_down	Ptprm	-1
GP124_down	Hdac9	-0.749697
GP124_down	Ccnb2	-0.51815
GP124_down	Slamf7	-0.457105
GP124_down	Phactr1	-0.313848
GP124_down	Ifngas1	-0.302728
GP124_down	Cxcl3	-0.29744
GP124_down	Ptprk	-0.289366
GP124_down	Sostdc1	-0.250924
GP124_down	Pou2af1	-0.246278
GP124_down	Tff1	-0.244174
GP124_down	Stfa3	-0.235315
GP124_down	Dnah8	-0.230225
GP124_down	Slit3	-0.202496
GP124_down	Glis3	-0.160404
GP124_down	Sorcs1	-0.12892
GP124_down	Olfr91	-0.116275
GP124_down	Cep112	-0.111763
GP124_down	Galnt14	-0.111205
GP124_down	Krt18	-0.108395
GP124_down	Hs6st2	-0.106837
GP125_up	Klra4	1
GP125_up	Gzma	0.465714
GP125_up	Sostdc1	0.370744
GP125_up	Tyrobp	0.20855
GP125_up	Klra8	0.181225
GP125_up	Prf1	0.179301
GP125_up	AW112010	0.170199
GP125_up	Klri2	0.159917
GP125_up	Zeb2	0.134542
GP125_up	Arsb	0.133163
GP125_up	Tff1	0.130748
GP125_up	Sell	0.120923
GP125_up	Itga2	0.118386
GP125_up	Setbp1	0.118128
GP125_up	Adamts14	0.117347
GP125_up	Itgb1	0.116235
GP125_up	Eomes	0.112897
GP125_up	Ugcg	0.103443
GP125_up	Ccr2	0.103229
GP125_down	Klra7	-0.486791
GP125_down	Cd3e	-0.228284
GP125_down	S100a6	-0.212791
GP125_down	Gzmk	-0.210674
GP125_down	Ly6c2	-0.206535
GP125_down	Ikzf2	-0.206221
GP125_down	Xcl1	-0.191966
GP125_down	Klra1	-0.157925
GP125_down	Klrc1	-0.141772
GP125_down	Cd3d	-0.130985
GP125_down	Gimap3	-0.124935
GP125_down	Hopx	-0.118679
GP125_down	Cd3g	-0.11133
GP125_down	Adam19	-0.108684
GP125_down	Klra6	-0.103986
GP125_down	Inpp4b	-0.103503
GP125_down	Ipcef1	-0.100466
GP126_up	Ncr1	1
GP126_up	Tyrobp	0.58892
GP126_up	Fcer1g	0.434384
GP126_up	Klrb1c	0.270277
GP126_up	S100a6	0.252345
GP126_up	Gzma	0.239529
GP126_up	Klrc1	0.211816
GP126_up	Klrk1	0.182106
GP126_up	Xcl1	0.167883
GP126_up	Klre1	0.140801
GP126_up	Adgre5	0.133512
GP126_up	Ahnak	0.129865
GP126_up	Atp1b1	0.128965
GP126_up	Itga4	0.125077
GP126_up	Fgl2	0.120752
GP126_up	Ccl4	0.119348
GP126_up	Anxa2	0.116282
GP126_up	Klrb1f	0.115481
GP126_up	AW112010	0.109502
GP126_up	Efhd2	0.108408
GP126_up	Klra1	0.105559
GP126_up	Lgals1	0.103726
GP126_up	Itgb2	0.103056
GP126_up	Ugcg	0.101111
GP126_down	Klra7	-0.281071
GP126_down	Ikzf2	-0.230407
GP126_down	Cd8a	-0.191921
GP126_down	Cd3e	-0.1738
GP126_down	Cd3d	-0.150268
GP126_down	Cmss1	-0.13705
GP126_down	Ly6c2	-0.12641
GP126_down	Ly6a	-0.115187
GP126_down	Cd3g	-0.110359
GP126_down	Emb	-0.101754
GP126_down	Cdk8	-0.101301
GP127_up	Klra7	1
GP127_up	Gzmk	0.48392
GP127_up	Klra1	0.231071
GP127_up	Xcl1	0.228801
GP127_up	Klra6	0.227026
GP127_up	Ikzf2	0.183233
GP127_up	Fcer1g	0.168441
GP127_up	Klre1	0.155668
GP127_up	Klrk1	0.153463
GP127_up	Ldha-ps3	0.137287
GP127_up	Klrb1c	0.131346
GP127_up	Atp1b1	0.130399
GP127_up	Itga4	0.128943
GP127_up	Zfp943	0.125851
GP127_up	Pld3	0.121789
GP127_up	Zc3h12a	0.119207
GP127_up	Tspan5	0.11629
GP127_up	Adam19	0.1162
GP127_up	Klrc2	0.110538
GP127_up	Trim12c	0.104633
GP127_up	Sp110	0.102083
GP127_down	Sostdc1	-0.849481
GP127_down	Tff1	-0.299825
GP127_down	Cd8a	-0.185891
GP127_down	Pdcd1	-0.185189
GP127_down	Gzmb	-0.16676
GP127_down	Ccnb2	-0.161871
GP127_down	Ly6a	-0.158762
GP127_down	Ifngas1	-0.151787
GP127_down	Cxcl3	-0.143244
GP127_down	Tmsb10	-0.132049
GP127_down	Gzma	-0.122222
GP127_down	Ncr1	-0.120833
GP127_down	Itgb1	-0.117239
GP128_up	Cav1	1
GP128_up	Ptprk	0.46802
GP128_up	Slamf7	0.455629
GP128_up	Anxa5	0.409282
GP128_up	Gpr183	0.3313
GP128_up	Epcam	0.32452
GP128_up	Oxsr1	0.282724
GP128_up	Mcl1	0.281913
GP128_up	Eomes	0.277103
GP128_up	Tspan3	0.274978
GP128_up	Sell	0.230696
GP128_up	Irf2	0.218521
GP128_up	Anxa2	0.202207
GP128_up	Krt18	0.196941
GP128_up	Itgad	0.195931
GP128_up	Ptms	0.19517
GP128_up	Fasl	0.190332
GP128_up	Ctla2a	0.187993
GP128_up	Cldnd1	0.187278
GP128_up	Ndfip2	0.186193
GP128_up	Cd9	0.174798
GP128_up	Casp3	0.169298
GP128_up	St13	0.169052
GP128_up	Elk3	0.168613
GP128_up	Ucp2	0.168331
GP128_up	Cpm	0.168008
GP128_up	Lgals1	0.167333
GP128_up	Fyb	0.166611
GP128_up	Txk	0.162676
GP128_up	Shisa5	0.156514
GP128_up	Dgkz	0.15309
GP128_up	Gucy1a1	0.152951
GP128_up	Pou2f2	0.150422
GP128_up	Ppp3cc	0.149936
GP128_up	Fgfr1op2	0.146208
GP128_up	Myb	0.144458
GP128_up	Cst7	0.133551
GP128_up	Ddc	0.129373
GP128_up	Fst	0.129242
GP128_up	Slamf6	0.129214
GP128_up	Aopep	0.127567
GP128_up	Pten	0.12292
GP128_up	Jak2	0.121824
GP128_up	Derl1	0.121706
GP128_up	Egln2	0.121672
GP128_up	Usp47	0.121337
GP128_up	Retreg1	0.121015
GP128_up	Lta4h	0.120912
GP128_up	Plek	0.119974
GP128_up	Id3	0.117772
GP128_up	Bach2	0.11733
GP128_up	Ehd3	0.117109
GP128_up	Sp3	0.116422
GP128_up	Cdk6	0.114789
GP128_up	Zfpm1	0.113403
GP128_up	Hivep1	0.113148
GP128_up	Rabep1	0.11174
GP128_up	Galnt14	0.111501
GP128_up	Itgb3	0.111449
GP128_up	Mctp1	0.110405
GP128_up	Megf11	0.109877
GP128_up	Ms4a4c	0.109
GP128_up	Mfsd6	0.107407
GP128_up	Plxdc2	0.106867
GP128_up	Xylt1	0.104997
GP128_up	Tpp1	0.102602
GP128_up	Cep112	0.101715
GP128_up	Pak2	0.101363
GP128_down	Ccl5	-0.317544
GP128_down	Cd52	-0.279575
GP128_down	Cd2	-0.25745
GP128_down	Ikzf2	-0.241037
GP128_down	AW112010	-0.216793
GP128_down	H2-D1	-0.195734
GP128_down	Junb	-0.168572
GP128_down	Itgb1	-0.161688
GP128_down	Pdcd1	-0.11738
GP128_down	Il2rb	-0.111169
GP129_up	Slc30a3	1
GP129_up	Ucp2	0.353158
GP129_up	Crtam	0.281074
GP129_up	Lat	0.276299
GP129_up	Ctsw	0.247142
GP129_up	Eomes	0.241059
GP129_up	Slamf7	0.22919
GP129_up	B4galnt1	0.208038
GP129_up	Adgre5	0.207959
GP129_up	Xcl1	0.205357
GP129_up	Cd82	0.200468
GP129_up	Tnfrsf9	0.197199
GP129_up	Dgkz	0.192603
GP129_up	Nrgn	0.181354
GP129_up	Penk	0.179853
GP129_up	Pacsin1	0.172736
GP129_up	Phactr2	0.170226
GP129_up	Ctsd	0.163348
GP129_up	Ptpn11	0.163081
GP129_up	Nek7	0.157368
GP129_up	Asap1	0.153478
GP129_up	Hsp90ab1	0.152164
GP129_up	Ctsb	0.149874
GP129_up	Tgfbr3	0.148757
GP129_up	Tesc	0.14729
GP129_up	Cd247	0.145325
GP129_up	Atxn1	0.142492
GP129_up	Cxcr3	0.137004
GP129_up	Efhd2	0.135764
GP129_up	Cacna1d	0.132336
GP129_up	Ccl1	0.130034
GP129_up	Cd160	0.121533
GP129_up	Gramd1b	0.120387
GP129_up	Slc29a1	0.118288
GP129_up	Nkg7	0.116189
GP129_up	Jund	0.115977
GP129_up	Slc25a17	0.113823
GP129_up	Dusp1	0.112632
GP129_up	Gadd45b	0.112298
GP129_up	Itgb2	0.110883
GP129_up	Cyb5r3	0.109038
GP129_up	Psme2	0.108366
GP129_up	Nsg2	0.106927
GP129_up	Odc1	0.106801
GP129_up	Isyna1	0.106484
GP129_up	Rel	0.106472
GP129_up	Crlf2	0.10566
GP129_up	Myl6	0.105392
GP129_up	Capg	0.105364
GP129_up	Acot7	0.104071
GP129_up	Mbp	0.101171
GP129_up	Prkca	0.100104
GP129_down	Ly6e	-0.250679
GP129_down	Tmsb10	-0.191196
GP129_down	Pdcd1	-0.170557
GP129_down	Ikzf2	-0.156777
GP129_down	Id3	-0.154736
GP129_down	Selenow	-0.129365
GP129_down	Anxa2	-0.125931
GP129_down	Hif1a	-0.125578
GP129_down	Malt1	-0.124868
GP129_down	Tmsb4x	-0.113684
GP129_down	Cd8a	-0.112884
GP129_down	Ldha	-0.105228
GP130_up	Nrgn	0.465053
GP130_up	Tnfrsf9	0.402375
GP130_up	Ccl1	0.362724
GP130_up	Nkg7	0.31322
GP130_up	Anxa2	0.307742
GP130_up	Areg	0.274033
GP130_up	Gadd45b	0.273028
GP130_up	Jund	0.272944
GP130_up	Ccr7	0.269698
GP130_up	Xcl1	0.267637
GP130_up	Lgals3	0.261014
GP130_up	Sdf4	0.236547
GP130_up	Rgs16	0.235266
GP130_up	Tnfrsf4	0.232304
GP130_up	Rgcc	0.228968
GP130_up	Penk	0.227062
GP130_up	Nr4a2	0.218266
GP130_up	Klra7	0.217019
GP130_up	Rel	0.215504
GP130_up	Cd8a	0.214657
GP130_up	Hilpda	0.213772
GP130_up	Stfa3	0.208093
GP130_up	Rbpj	0.198112
GP130_up	Pdcd1	0.195781
GP130_up	Alcam	0.192025
GP130_up	Gzmg	0.191717
GP130_up	Lgals1	0.187793
GP130_up	Igfbp4	0.187261
GP130_up	Il1rl1	0.185321
GP130_up	Igfbp7	0.18416
GP130_up	Il17a	0.172136
GP130_up	Rilpl2	0.171419
GP130_up	Klrd1	0.169681
GP130_up	Itgb1	0.168163
GP130_up	Cd82	0.166573
GP130_up	Lag3	0.162619
GP130_up	Bhlhe40	0.159971
GP130_up	Cd3e	0.157762
GP130_up	Trps1	0.157752
GP130_up	Plscr1	0.156016
GP130_up	Nr4a1	0.155829
GP130_up	Tnfsf8	0.153829
GP130_up	Nrn1	0.153727
GP130_up	Gpm6b	0.151211
GP130_up	Uhrf2	0.150761
GP130_up	Spp1	0.148877
GP130_up	Eea1	0.148185
GP130_up	Dusp14	0.147928
GP130_up	Tpi1	0.144253
GP130_up	Dip2b	0.143909
GP130_up	Tnfsf11	0.140524
GP130_up	Irf8	0.137803
GP130_up	Atp2b2	0.137284
GP130_up	Themis	0.135768
GP130_up	Cd9	0.134985
GP130_up	Cst7	0.1327
GP130_up	Nfkb1	0.132164
GP130_up	Ybx3	0.13114
GP130_up	Bcl2a1d	0.131077
GP130_up	Pglyrp1	0.129275
GP130_up	Ctsd	0.129236
GP130_up	Cxcl3	0.127673
GP130_up	Itgav	0.127375
GP130_up	Casp3	0.126961
GP130_up	Pdcd1lg2	0.126947
GP130_up	Ccr8	0.125811
GP130_up	Plp2	0.12514
GP130_up	Dusp4	0.125031
GP130_up	Tgfb1	0.124675
GP130_up	Mir155hg	0.120904
GP130_up	Mt1	0.120225
GP130_up	Bsg	0.117765
GP130_up	Zeb2	0.116226
GP130_up	Reep5	0.114571
GP130_up	Fxyd5	0.113917
GP130_up	Cd3g	0.113041
GP130_up	Csf1	0.11158
GP130_up	Sik3	0.110531
GP130_up	Klre1	0.109185
GP130_up	Spag9	0.106817
GP130_up	Tnfsf9	0.106099
GP130_up	Samsn1	0.105991
GP130_up	Ptms	0.105669
GP130_up	C2cd4b	0.105376
GP130_up	Spry1	0.103892
GP130_up	Id2	0.103877
GP130_up	Cd70	0.103833
GP130_up	Dgkz	0.103331
GP130_up	Dgkh	0.102754
GP130_up	Hspa1a	0.101805
GP130_up	Capg	0.101576
GP130_down	Tff1	-1
GP130_down	Cmss1	-0.582515
GP130_down	Sostdc1	-0.563432
GP130_down	Cdk8	-0.505695
GP130_down	Gzmk	-0.438107
GP130_down	CT010467.1	-0.438012
GP130_down	Mir6236	-0.421743
GP130_down	Ccl5	-0.379317
GP130_down	Itm2b	-0.360813
GP130_down	Ly6e	-0.359147
GP130_down	Ly6a	-0.351
GP130_down	Ifngr1	-0.341995
GP130_down	Hs6st3	-0.337758
GP130_down	Camk1d	-0.335259
GP130_down	Tmsb10	-0.329289
GP130_down	Hexb	-0.311041
GP130_down	Emb	-0.291402
GP130_down	Il31ra	-0.287963
GP130_down	Icos	-0.268022
GP130_down	Vim	-0.242955
GP130_down	Lars2	-0.22831
GP130_down	Arhgdib	-0.212714
GP130_down	Rn7sk	-0.212057
GP130_down	Malat1	-0.209533
GP130_down	Lat	-0.205654
GP130_down	Cd5	-0.200282
GP130_down	Rgs10	-0.196209
GP130_down	Gphn	-0.193367
GP130_down	Gimap6	-0.192229
GP130_down	Trerf1	-0.19033
GP130_down	Gimap3	-0.188582
GP130_down	Slc9a9	-0.186946
GP130_down	Actb	-0.184891
GP130_down	Coro1a	-0.18301
GP130_down	Id3	-0.180552
GP130_down	Ets1	-0.180025
GP130_down	Tmem176b	-0.179056
GP130_down	Tmem176a	-0.173531
GP130_down	Arpc3	-0.170693
GP130_down	Tle5	-0.169437
GP130_down	Skap1	-0.167535
GP130_down	Ckb	-0.165186
GP130_down	Cfl1	-0.164537
GP130_down	Gimap4	-0.161966
GP130_down	Tox2	-0.159924
GP130_down	Ubb	-0.159813
GP130_down	Shisa5	-0.156881
GP130_down	Ctla4	-0.155838
GP130_down	Pfn1	-0.155334
GP130_down	Lck	-0.154248
GP130_down	P2rx7	-0.153972
GP130_down	Cnn2	-0.151913
GP130_down	Dgat1	-0.151039
GP130_down	Gpr132	-0.151017
GP130_down	Ikzf2	-0.148503
GP130_down	Ly6c2	-0.141371
GP130_down	Septin1	-0.140636
GP130_down	Ctsw	-0.139151
GP130_down	Ltb	-0.138404
GP130_down	Samhd1	-0.138114
GP130_down	Arhgap36	-0.137976
GP130_down	Pmepa1	-0.1375
GP130_down	Abcb1a	-0.132804
GP130_down	Macroh2a1	-0.13096
GP130_down	Actg1	-0.130787
GP130_down	Irf1	-0.130179
GP130_down	Lncpint	-0.129576
GP130_down	Ldlrad4	-0.129027
GP130_down	Limd2	-0.126401
GP130_down	Odc1	-0.123634
GP130_down	Itgb7	-0.12301
GP130_down	Sh2d1a	-0.121349
GP130_down	Ubald2	-0.120439
GP130_down	Ripor2	-0.119644
GP130_down	Mbd2	-0.11843
GP130_down	Stat1	-0.118084
GP130_down	Znrf1	-0.117827
GP130_down	Cd2	-0.117264
GP130_down	Foxp3	-0.117025
GP130_down	Gimap7	-0.116326
GP130_down	AW112010	-0.116186
GP130_down	Tpst2	-0.115897
GP130_down	Cytip	-0.113811
GP130_down	Actn2	-0.113152
GP130_down	Ptma	-0.112912
GP130_down	Mbnl1	-0.108274
GP130_down	Jpt1	-0.10618
GP130_down	Fos	-0.105263
GP130_down	Lsp1	-0.105068
GP130_down	Rora	-0.104533
GP130_down	Gnai2	-0.104039
GP130_down	Fau	-0.103224
GP130_down	Glrx	-0.103199
GP130_down	Chd3	-0.102913
GP130_down	Rac2	-0.101976
GP130_down	Mxd1	-0.10111
GP130_down	Batf	-0.100913
GP131_up	Cstb	1
GP131_up	Defb8	0.834675
GP131_up	Ier5l	0.729249
GP131_up	Fth1	0.664171
GP131_up	Trmt61b	0.654262
GP131_up	Cdk11b	0.641938
GP131_up	Rgcc	0.641563
GP131_up	S100a7l2	0.585907
GP131_up	Ppp1cc	0.584908
GP131_up	Gucy2c	0.565323
GP131_up	Map1lc3a	0.550322
GP131_up	Lgals3	0.546564
GP131_up	Mgll	0.531764
GP131_up	Snhg15	0.504785
GP131_up	Sema6d	0.485346
GP131_up	Jmy	0.48428
GP131_up	Tacstd2	0.465874
GP131_up	Myo1e	0.465662
GP131_up	Ctla2a	0.465494
GP131_up	Maff	0.46198
GP131_up	Uty	0.45735
GP131_up	Cdh1	0.457227
GP131_up	Elovl4	0.456353
GP131_up	Sytl3	0.453689
GP131_up	Mpnd	0.442357
GP131_up	Tuba4a	0.43071
GP131_up	Fbxo34	0.424173
GP131_up	Gem	0.41937
GP131_up	Pde12	0.40877
GP131_up	Fosl2	0.40707
GP131_up	Fam129b	0.393785
GP131_up	P2ry10	0.38984
GP131_up	Tubb4b	0.385532
GP131_up	Ndel1	0.383079
GP131_up	Mpp7	0.380745
GP131_up	Rab43	0.373005
GP131_up	Scd1	0.367575
GP131_up	Trf	0.361823
GP131_up	Soga1	0.3609
GP131_up	Ddx3y	0.360431
GP131_up	Adrb1	0.358766
GP131_up	Snx9	0.350974
GP131_up	Rabgef1	0.348317
GP131_up	Abhd15	0.346836
GP131_up	Trat1	0.341339
GP131_up	Nudt4	0.334061
GP131_up	Tmbim1	0.329633
GP131_up	Tiparp	0.32804
GP131_up	Rgs2	0.318793
GP131_up	Cwc25	0.316702
GP131_up	Mmd	0.316382
GP131_up	Ctnnd2	0.315097
GP131_up	Rab33b	0.313211
GP131_up	Dclre1c	0.312964
GP131_up	Rarres1	0.311267
GP131_up	Tmem176a	0.309092
GP131_up	Pxn	0.306588
GP131_up	Ptms	0.305378
GP131_up	Far2	0.302311
GP131_up	Usp36	0.301834
GP131_up	Fabp5	0.299652
GP131_up	S100a6	0.298984
GP131_up	Atf6	0.298496
GP131_up	Psmg1	0.297821
GP131_up	Cdkn1a	0.288112
GP131_up	Slc6a6	0.287629
GP131_up	Fhl3	0.286207
GP131_up	Tvp23b	0.284491
GP131_up	Slc16a10	0.283853
GP131_up	Cltb	0.283528
GP131_up	Ubxn6	0.280187
GP131_up	Acat2	0.278438
GP131_up	Chrne	0.27617
GP131_up	Dock5	0.275286
GP131_up	Man2a2	0.273674
GP131_up	Myl12a	0.271893
GP131_up	Arap3	0.268987
GP131_up	Ap1ar	0.260271
GP131_up	Derl1	0.258927
GP131_up	Tia1	0.255674
GP131_up	Fermt2	0.250902
GP131_up	Baiap2	0.250474
GP131_up	Apmap	0.248719
GP131_up	Bag3	0.242782
GP131_up	Erp44	0.239374
GP131_up	Rnf39	0.239079
GP131_up	Evi2a	0.237401
GP131_up	Gsr	0.236319
GP131_up	Prnp	0.234182
GP131_up	Dbi	0.230136
GP131_up	Elovl6	0.228739
GP131_up	Pard6a	0.227278
GP131_up	Arhgef12	0.227215
GP131_up	Mpp6	0.226814
GP131_up	Tob2	0.224677
GP131_up	Wdr90	0.222481
GP131_up	Acer1	0.216683
GP131_up	Qk	0.213922
GP131_up	Alg13	0.213723
GP131_up	Trappc2l	0.21309
GP131_down	Fabp2	-0.508258
GP131_down	Il12rb2	-0.357821
GP131_down	Nr4a1	-0.348511
GP131_down	Tmem123	-0.257154
GP131_down	Klf4	-0.219054
GP131_down	Tjp1	-0.210304
GP131_down	Pltp	-0.207048
GP131_down	Map1b	-0.195484
GP131_down	Tiam1	-0.185438
GP131_down	Zmat4	-0.178619
GP131_down	Lin54	-0.177967
GP131_down	Pdxk	-0.15506
GP131_down	Mest	-0.151137
GP131_down	Nrip3	-0.141712
GP131_down	Slc24a3	-0.131758
GP131_down	Unc5b	-0.130603
GP131_down	Adgrl2	-0.126331
GP131_down	Med31	-0.126275
GP131_down	Rhou	-0.123507
GP131_down	Adamtsl3	-0.122541
GP131_down	Dock4	-0.11968
GP131_down	Fam110a	-0.113081
GP131_down	Trpm6	-0.111075
GP131_down	Fads3	-0.108258
GP131_down	Pcyox1	-0.106275
GP132_up	Dgat2	1
GP132_up	Itgae	0.891869
GP132_up	Fa2h	0.875476
GP132_up	Odc1	0.868869
GP132_up	Glud1	0.858776
GP132_up	Pnpla5	0.828117
GP132_up	Rora	0.82155
GP132_up	Rheb	0.813012
GP132_up	Slc2a3	0.812888
GP132_up	Slc15a2	0.769772
GP132_up	Ddx3x	0.750697
GP132_up	Tgif1	0.744152
GP132_up	Lmnb1	0.740411
GP132_up	Rarres1	0.709481
GP132_up	Nrn1	0.691911
GP132_up	Echdc1	0.691333
GP132_up	Fam110a	0.677062
GP132_up	Mrto4	0.659066
GP132_up	Tank	0.649224
GP132_up	Sdc4	0.64599
GP132_up	Sytl2	0.631748
GP132_up	Areg	0.631461
GP132_up	Fut8	0.615507
GP132_up	Dnajb2	0.61327
GP132_up	Wipi2	0.601738
GP132_up	Scd1	0.597782
GP132_up	Atf3	0.596244
GP132_up	Nr4a1	0.592595
GP132_up	Rab3gap2	0.591366
GP132_up	Gem	0.584699
GP132_up	Prxl2a	0.577665
GP132_up	Mgll	0.570353
GP132_up	Ptp4a1.1	0.565754
GP132_up	Kdm2b	0.560528
GP132_up	Grb7	0.559233
GP132_up	Fabp5	0.548563
GP132_up	Lamp2	0.547985
GP132_up	Raph1	0.546986
GP132_up	Anxa8	0.540932
GP132_up	Lmna	0.537995
GP132_up	Ahr	0.537518
GP132_up	Ldhb	0.537112
GP132_up	Pnpla8	0.535519
GP132_up	Gabpb1	0.532101
GP132_up	Tgfbrap1	0.524832
GP132_up	Ppp1r16b	0.524821
GP132_up	Ccdc32	0.520934
GP132_up	Nudt4	0.513326
GP132_up	Ints9	0.513169
GP132_up	Dgkh	0.503629
GP132_up	Klf4	0.502096
GP132_up	Mxi1	0.501437
GP132_up	Pou2f1	0.497798
GP132_up	Gosr1	0.495616
GP132_up	Il17ra	0.487164
GP132_up	Arhgef12	0.483727
GP132_up	Gabbr1	0.474046
GP132_up	Spast	0.473786
GP132_up	Enc1	0.465627
GP132_up	Elovl3	0.464106
GP132_up	Sec61a2	0.463841
GP132_up	Carm1	0.463716
GP132_up	Ccr2	0.463482
GP132_up	Rrad	0.461975
GP132_up	Tent5c	0.454391
GP132_up	Itgav	0.453601
GP132_up	Chn2	0.453594
GP132_up	Ercc3	0.453009
GP132_up	Oaz2	0.44894
GP132_up	Ripk1	0.444758
GP132_up	Tob1	0.444307
GP132_up	Fem1c	0.443239
GP132_up	Dmkn	0.440185
GP132_up	Cidea	0.438079
GP132_up	Maml1	0.434234
GP132_up	Tpgs2	0.430468
GP132_up	Lpcat4	0.428651
GP132_up	Fbxl20	0.423669
GP132_up	Slc35d1	0.423174
GP132_up	Bcl2l1	0.422384
GP132_up	Nmt2	0.420249
GP132_up	Smim14	0.41369
GP132_up	Jak2	0.411278
GP132_up	Mafk	0.405562
GP132_up	Arl5b	0.4002
GP132_up	Apoc1	0.391264
GP132_up	Camk2g	0.386978
GP132_up	Far2	0.386644
GP132_up	Smad6	0.382552
GP132_up	Nr4a3	0.382226
GP132_up	Muc13	0.377522
GP132_up	Arvcf	0.377315
GP132_up	Fkbp7	0.377095
GP132_up	Cxcl10	0.376913
GP132_up	Lamc1	0.375831
GP132_up	Ebpl	0.374578
GP132_up	Acacb	0.372649
GP132_up	Foxq1	0.372118
GP132_up	Fbxo30	0.371972
GP132_up	Tub	0.371825
GP132_down	Adgrl2	-0.14537
GP132_down	Carmil1	-0.135333
GP132_down	Il12rb2	-0.115611
GP133_up	Slit3	1
GP133_up	Hdac9	0.250844
GP133_up	Slamf7	0.205758
GP133_up	Myb	0.148767
GP133_up	Eomes	0.131803
GP133_up	Ptprk	0.12886
GP133_up	Gpr183	0.120605
GP133_up	Foxp1	0.111908
GP133_up	Txk	0.106901
GP133_down	Ccl5	-0.13521
GP133_down	Cd52	-0.125582
GP133_down	Cd5	-0.113692
GP134_up	Sostdc1	1
GP134_up	Gzmk	0.342624
GP134_up	Nrgn	0.210138
GP134_up	Sfmbt2	0.207318
GP134_up	Cxcl3	0.196439
GP134_up	Slc5a3	0.192143
GP134_up	Crip1	0.186065
GP134_up	Arhgap36	0.180217
GP134_up	Olfr698	0.162698
GP134_up	Cd200	0.161049
GP134_up	Rtl1	0.14553
GP134_up	Ncapg2	0.137578
GP134_up	Ralyl	0.133386
GP134_up	Ccl1	0.127779
GP134_up	Igkv3-1	0.126912
GP134_up	Ankrd13b	0.123623
GP134_up	Rxra	0.122712
GP134_up	Tmcc2	0.122234
GP134_up	Lnpk	0.11754
GP134_up	Map3k15	0.116019
GP134_up	Plxna3	0.113718
GP134_up	H19	0.108339
GP134_up	Gnasas1	0.101002
GP134_up	Nr6a1os	0.100729
GP134_down	Slit3	-0.460541
GP134_down	Stfa3	-0.430211
GP134_down	Ptprk	-0.218417
GP134_down	Setbp1	-0.170768
GP134_down	Olfm3	-0.162185
GP134_down	Tff1	-0.131368
GP134_down	Cav1	-0.108961
GP135_up	Hspa1a	1
GP135_up	Hspa1b	0.702696
GP135_up	Hsp90aa1	0.407842
GP135_up	Hsp90ab1	0.377249
GP135_up	Dnajb1	0.376532
GP135_up	Hspa8	0.342517
GP135_up	Hsph1	0.299322
GP135_up	Hspe1	0.294144
GP135_up	Dnaja1	0.284852
GP135_up	Jun	0.276724
GP135_up	Ubb	0.255981
GP135_up	Klf6	0.193233
GP135_up	Hspd1	0.170851
GP135_up	Ubc	0.166685
GP135_up	Nr4a1	0.162916
GP135_up	Dusp1	0.148443
GP135_up	Btg2	0.142103
GP135_up	Klf2	0.14079
GP135_up	Jund	0.131374
GP135_up	Rgs1	0.127201
GP135_up	Phlda1	0.118741
GP135_up	Fos	0.116965
GP135_up	Fau	0.102822
GP135_up	Junb	0.101974
GP136_up	Reg4	1
GP136_up	Socs4	0.44067
GP136_up	Adgrg5	0.433002
GP136_up	Cnnm2	0.398388
GP136_up	Atg10	0.366342
GP136_up	Aldh18a1	0.343216
GP136_up	Fabp2	0.336012
GP136_up	Gab2	0.329275
GP136_up	Calhm2	0.309602
GP136_up	Klhl5	0.303492
GP136_up	Hmgxb3	0.294597
GP136_up	Limk1	0.287857
GP136_up	Mir703	0.282833
GP136_up	Fdxacb1	0.257066
GP136_up	Trmt61b	0.252308
GP136_up	Zgrf1	0.245808
GP136_up	Kbtbd4	0.243465
GP136_up	Espn	0.240935
GP136_up	S100a1	0.235
GP136_up	Spsb2	0.234833
GP136_up	Pcgf2	0.231998
GP136_up	Tph1	0.229627
GP136_up	Zfp687	0.222367
GP136_up	Tmed8	0.220611
GP136_up	Fcgr3	0.218272
GP136_up	Fam160a2	0.217658
GP136_up	Fmo5	0.217418
GP136_up	Slc35a2	0.212932
GP136_up	Rpia	0.21222
GP136_up	Abcc10	0.207628
GP136_up	Tubgcp4	0.204802
GP136_up	Cbwd1	0.20402
GP136_up	Casc3	0.20344
GP136_up	Dao	0.201779
GP136_up	Dgkq	0.201414
GP136_up	Jup	0.201067
GP136_up	Rnf217	0.199142
GP136_up	B3glct	0.19791
GP136_up	Dram1	0.193918
GP136_up	Camk2n2	0.191557
GP136_up	Fbxo36	0.18867
GP136_up	Pls1	0.186279
GP136_up	Caprin2	0.18528
GP136_up	Fbxw9	0.183517
GP136_up	Hexim1	0.179171
GP136_up	Akt1s1	0.178175
GP136_up	Clasp1	0.177355
GP136_up	Ubox5	0.175856
GP136_up	Defa29	0.174143
GP136_up	Mfsd3	0.173896
GP136_up	Rptoros	0.172774
GP136_up	Olfm1	0.171191
GP136_up	Man2c1os	0.16875
GP136_up	Pank1	0.167012
GP136_up	Akap7	0.165677
GP136_up	Zfp933	0.16525
GP136_up	Ro60	0.165249
GP136_up	Gpx3	0.1651
GP136_up	Ptprk	0.164335
GP136_up	Mpi	0.160945
GP136_up	Rbm43	0.160023
GP136_up	Ret	0.157291
GP136_up	Pskh1	0.15128
GP136_up	Anks3	0.147547
GP136_up	Rsad1	0.142578
GP136_up	AC163703.1	0.138068
GP136_up	Zcwpw1	0.137879
GP136_up	Hip1r	0.136386
GP136_up	Kcnma1	0.133465
GP136_up	Arap1	0.129759
GP136_up	Orm3	0.129436
GP136_up	Cnksr3	0.128404
GP136_up	Kif13a	0.127384
GP136_up	Fads1	0.126681
GP136_up	Rbpms	0.124322
GP136_up	Pecr	0.122569
GP136_up	Stat2	0.120686
GP136_up	Eif4e3	0.12033
GP136_up	Hpcal4	0.119773
GP136_up	Eif4a3l1	0.11845
GP136_up	Borcs7	0.116315
GP136_up	Smug1	0.115043
GP136_up	Efcab5	0.114082
GP136_up	St18	0.112512
GP136_up	Serpine2	0.111729
GP136_up	Cep78	0.111706
GP136_up	Snora21	0.111672
GP136_up	Atf6	0.110739
GP136_up	Epha3	0.109782
GP136_up	Bcat1	0.108847
GP136_up	Saal1	0.107988
GP136_up	Slc18a2	0.107766
GP136_up	Fndc10	0.107322
GP136_up	Bcdin3d	0.10525
GP136_up	Lrrc75aos2	0.104706
GP136_up	Clcn5	0.103944
GP136_up	Tmem106a	0.103859
GP136_up	Fyco1	0.102756
GP136_up	Wwtr1	0.101982
GP136_up	Zfp316	0.101892
GP136_down	Rbp2	-0.537011
GP136_down	Defa24	-0.439545
GP136_down	Apoa1	-0.341076
GP136_down	Fabp1	-0.317962
GP136_down	Adgrl2	-0.260293
GP136_down	Defa30	-0.215911
GP136_down	Ell2	-0.204317
GP136_down	Il1rl1	-0.203908
GP136_down	Tjp1	-0.196344
GP136_down	Ckmt1	-0.188604
GP136_down	Il13	-0.178313
GP136_down	Lyz1	-0.17252
GP136_down	Gzmk	-0.169907
GP136_down	Fermt2	-0.16416
GP136_down	Spink1	-0.162751
GP136_down	Apoc3	-0.140821
GP136_down	Lgals4	-0.130329
GP136_down	Clec2h	-0.122407
GP136_down	Guca2b	-0.122054
GP136_down	Klra7	-0.115211
GP136_down	Clps	-0.113768
GP136_down	Sult1b1	-0.111316
GP136_down	Gcnt1	-0.104201
GP136_down	Smim22	-0.102611
GP136_down	Fosl2	-0.100851
GP136_down	Grap2	-0.100206
GP137_up	Mat1a	1
GP137_up	Rcsd1	0.557438
GP137_up	Ass1	0.549198
GP137_up	Scp2	0.476165
GP137_up	Tmem176b	0.467026
GP137_up	Fcer1g	0.439672
GP137_up	Trappc3	0.432626
GP137_up	Klrk1	0.419594
GP137_up	Tmem9b	0.419342
GP137_up	Lap3	0.404788
GP137_up	Pdzd2	0.403397
GP137_up	Pcbd1	0.391943
GP137_up	Rnf14	0.389725
GP137_up	Acaa1b	0.387659
GP137_up	Ndufb4	0.384901
GP137_up	Pfdn1	0.377428
GP137_up	Dnlz	0.371286
GP137_up	Ndufaf8	0.3708
GP137_up	Rasa1	0.36332
GP137_up	Foxj3	0.362063
GP137_up	Hamp	0.360009
GP137_up	Acadm	0.359788
GP137_up	Ginm1	0.358366
GP137_up	Ldlrap1	0.353345
GP137_up	B4galt1	0.352981
GP137_up	Pin4	0.349605
GP137_up	Ppme1	0.34788
GP137_up	Atg16l2	0.347177
GP137_up	Mtx2	0.346922
GP137_up	Cmtr2	0.345699
GP137_up	Apoc3	0.338978
GP137_up	Cisd1	0.33699
GP137_up	Pign	0.332722
GP137_up	Mthfsl	0.330986
GP137_up	Aldh1l1	0.328929
GP137_up	Magef1	0.328011
GP137_up	Tmem259	0.32754
GP137_up	Pex1	0.325851
GP137_up	Gstz1	0.325555
GP137_up	Invs	0.322081
GP137_up	Aldh2	0.316036
GP137_up	Cd81	0.313984
GP137_up	Ftcd	0.313579
GP137_up	Rmdn3	0.311475
GP137_up	Atad5	0.311118
GP137_up	Pcf11	0.30995
GP137_up	Pten	0.309253
GP137_up	H2-K2	0.30801
GP137_up	Mapkapk2	0.307955
GP137_up	Pah	0.307792
GP137_up	Fbp1	0.305442
GP137_up	Aspdh	0.302125
GP137_up	Nfs1	0.301666
GP137_up	Wfdc21	0.297259
GP137_up	Crls1	0.295976
GP137_up	Gchfr	0.295338
GP137_up	Ggact	0.295244
GP137_up	Rars	0.291072
GP137_up	Gnl1	0.285898
GP137_up	Fam111a	0.284576
GP137_up	Rrp12	0.279393
GP137_up	Nsf	0.276501
GP137_up	Eif2b1	0.276499
GP137_up	Mcm5	0.276093
GP137_up	Snx33	0.274357
GP137_up	Irf1	0.273809
GP137_up	Dapk1	0.272891
GP137_up	Rrp7a	0.271168
GP137_up	Wscd2	0.267771
GP137_up	Brpf3	0.267512
GP137_up	Nrg1	0.263493
GP137_up	Rpp38	0.262058
GP137_up	Marchf6	0.261524
GP137_up	Gabarapl2	0.260245
GP137_up	Kdm4d	0.260238
GP137_up	Lcat	0.260185
GP137_up	Dact2	0.259768
GP137_up	Aldh8a1	0.25897
GP137_up	Uox	0.258441
GP137_up	Nbeal1	0.258119
GP137_up	Samd10	0.257538
GP137_up	Smyd2	0.256528
GP137_up	Xrcc5	0.255442
GP137_up	Slc24a3	0.25201
GP137_up	Map3k10	0.251437
GP137_up	Mettl21a	0.248474
GP137_up	Klrd1	0.246885
GP137_up	Fbxl19	0.24491
GP137_up	Rnasel	0.24478
GP137_up	Asxl1	0.24474
GP137_up	Mthfsd	0.243588
GP137_up	Keg1	0.243099
GP137_up	Stk11ip	0.241971
GP137_up	Baiap2	0.24169
GP137_up	Ncoa3	0.241144
GP137_up	Ltv1	0.236848
GP137_up	Gnmt	0.236437
GP137_up	Lss	0.235016
GP137_up	Polr3d	0.234664
GP137_up	Snhg10	0.232246
GP137_down	Serpina1e	-0.556709
GP137_down	Gzmk	-0.548355
GP137_down	Kap	-0.287681
GP137_down	Apoe	-0.286899
GP137_down	Selenbp2	-0.28341
GP137_down	Fermt2	-0.240975
GP137_down	Ocln	-0.225954
GP137_down	Hrg	-0.216164
GP137_down	Slc25a42	-0.205894
GP137_down	Mup7	-0.203378
GP137_down	Akr1c6	-0.190719
GP137_down	Chpt1	-0.190536
GP137_down	Arsg	-0.181528
GP137_down	Prox1os	-0.178875
GP137_down	Inmt	-0.177936
GP137_down	Cyp3a25	-0.173464
GP137_down	Igf1	-0.17244
GP137_down	Nrip3	-0.168648
GP137_down	Ikbip	-0.16647
GP137_down	Fam25c	-0.164834
GP137_down	Tjp1	-0.164177
GP137_down	Stk32c	-0.163562
GP137_down	Tusc1	-0.16116
GP137_down	Slc39a5	-0.160005
GP137_down	Enho	-0.159637
GP137_down	Garem1	-0.159044
GP137_down	Smagp	-0.158214
GP137_down	Mpp2	-0.158043
GP137_down	Apoa1	-0.157461
GP137_down	Slc35e4	-0.156994
GP137_down	Ahsg	-0.155507
GP137_down	Hook2	-0.153707
GP137_down	Kitl	-0.153679
GP137_down	Hk2	-0.151921
GP137_down	Cmtm4	-0.150647
GP137_down	Map2	-0.147414
GP137_down	Dnajc12	-0.147298
GP137_down	Echdc2	-0.146321
GP137_down	Fbxl2	-0.142527
GP137_down	Aldob	-0.14035
GP137_down	Col27a1	-0.139203
GP137_down	Rgs1	-0.129156
GP137_down	Ss18l1	-0.121882
GP137_down	Kifc1	-0.121569
GP137_down	Apoa2	-0.116558
GP137_down	Carmil1	-0.114591
GP137_down	Fabp1	-0.110278
GP138_up	Gstp1	0.379768
GP138_up	Cttnbp2	0.309799
GP138_up	Serpina1e	0.300396
GP138_up	Hrg	0.279441
GP138_up	Rbm10	0.258457
GP138_up	Abr	0.245886
GP138_up	Gnptab	0.233866
GP138_up	Chpt1	0.231221
GP138_up	Bri3	0.228451
GP138_up	Selenbp2	0.223677
GP138_up	Capn2	0.22054
GP138_up	Furin	0.21733
GP138_up	Trf	0.212629
GP138_up	Cwc25	0.20905
GP138_up	Akr1c6	0.199005
GP138_up	Tubgcp3	0.198845
GP138_up	Fabp1	0.198113
GP138_up	Clasp2	0.195049
GP138_up	Cdk2ap1	0.190612
GP138_up	Ube3a	0.18539
GP138_up	Ocln	0.182925
GP138_up	Fermt2	0.182361
GP138_up	Lrp10	0.180275
GP138_up	Rnf34	0.177566
GP138_up	Lrrk1	0.175959
GP138_up	Oip5os1	0.174442
GP138_up	Tob1	0.173942
GP138_up	Acer3	0.171096
GP138_up	Naa40	0.168256
GP138_up	Ehd3	0.168212
GP138_up	Dcaf13	0.166967
GP138_up	Slc25a42	0.163431
GP138_up	Dstn	0.163365
GP138_up	Aldob	0.162735
GP138_up	Bcl2l13	0.162042
GP138_up	Lmf2	0.15916
GP138_up	Prox1os	0.159053
GP138_up	Cdk7	0.158849
GP138_up	Inmt	0.158306
GP138_up	Ttc3	0.157284
GP138_up	Srp68	0.156675
GP138_up	Tjp1	0.1564
GP138_up	Trmt61b	0.155276
GP138_up	Hk2	0.153029
GP138_up	Ranbp3	0.15202
GP138_up	Cyp3a25	0.151896
GP138_up	Fbxo11	0.148679
GP138_up	Osbpl11	0.147942
GP138_up	Fam53c	0.147301
GP138_up	Ndufab1	0.146706
GP138_up	Col27a1	0.146277
GP138_up	Arhgap39	0.146275
GP138_up	Ralgps1	0.145192
GP138_up	Trit1	0.142064
GP138_up	Ccdc125	0.141143
GP138_up	Edrf1	0.140319
GP138_up	Zfp52	0.138747
GP138_up	Camk2n1	0.135799
GP138_up	Kitl	0.135034
GP138_up	Fbxl2	0.13336
GP138_up	Lrig1	0.131254
GP138_up	Slc26a2	0.130719
GP138_up	Arf2	0.129212
GP138_up	Glo1	0.128928
GP138_up	Slc39a5	0.128455
GP138_up	Fam25c	0.128265
GP138_up	Garem1	0.127994
GP138_up	Hs3st3b1	0.127872
GP138_up	Enho	0.127589
GP138_up	Smagp	0.12623
GP138_up	Arl8a	0.124286
GP138_up	Naa80	0.124054
GP138_up	Czib	0.121185
GP138_up	Mical2	0.119848
GP138_up	Car3	0.118334
GP138_up	Hook2	0.118163
GP138_up	Mpp2	0.117971
GP138_up	Hpd	0.117371
GP138_up	Sap130	0.117197
GP138_up	Tiam1	0.116598
GP138_up	Dnaja4	0.115529
GP138_up	Slc35e4	0.115328
GP138_up	Ostm1	0.11092
GP138_up	Mepce	0.110252
GP138_up	Sap30l	0.110098
GP138_up	Gsta3	0.109019
GP138_up	Tusc1	0.108151
GP138_up	Arsg	0.107322
GP138_up	Ppp2r5e	0.107225
GP138_up	Nrip3	0.107222
GP138_up	Echdc2	0.106437
GP138_up	Tmem192	0.106337
GP138_up	Cela1	0.105576
GP138_up	Phlpp2	0.10452
GP138_up	Dnajc12	0.103135
GP138_up	Ikbip	0.102754
GP138_up	Aebp2	0.10242
GP138_up	Kctd12	0.10217
GP138_up	Eya3	0.102162
GP138_up	Mdm2	0.101966
GP138_down	Alb	-1
GP138_down	Ass1	-0.196575
GP138_down	Hamp	-0.185486
GP138_down	Apoc3	-0.162901
GP138_down	Lap3	-0.153726
GP138_down	Gzmk	-0.142877
GP138_down	Serpina1d	-0.138893
GP138_down	Fam20b	-0.135427
GP138_down	Fbp1	-0.129656
GP138_down	Pah	-0.12897
GP138_down	Uox	-0.128698
GP138_down	Acaa1b	-0.128234
GP138_down	Snhg10	-0.126117
GP138_down	Gchfr	-0.120264
GP138_down	Ambp	-0.118961
GP138_down	Aldh1l1	-0.118484
GP138_down	Ggact	-0.116727
GP138_down	Ftcd	-0.115989
GP138_down	Wfdc21	-0.115665
GP138_down	Lss	-0.114569
GP138_down	Nrg1	-0.114254
GP138_down	Dact2	-0.113023
GP138_down	Aldh8a1	-0.112406
GP138_down	Snx33	-0.11204
GP138_down	Keg1	-0.112003
GP138_down	Lcat	-0.111453
GP138_down	Aspdh	-0.111437
GP138_down	Serpina1b	-0.108283
GP138_down	Fbxl19	-0.107924
GP139_up	Abca8a	1
GP139_up	Cnot4	0.68035
GP139_up	Mmd	0.64961
GP139_up	Irf2bp2	0.603567
GP139_up	Sft2d3	0.567375
GP139_up	Csnk2a2	0.517849
GP139_up	Rbp4	0.505679
GP139_up	Snhg16	0.491588
GP139_up	Ybx3	0.489927
GP139_up	St14	0.48177
GP139_up	Parp8	0.481207
GP139_up	Trio	0.480982
GP139_up	Hspb11	0.478652
GP139_up	Atp2a2	0.47346
GP139_up	Rnf6	0.465331
GP139_up	Anks3	0.454793
GP139_up	Exosc4	0.450895
GP139_up	Hdac5	0.445513
GP139_up	Polg2	0.443465
GP139_up	Rab11fip2	0.438967
GP139_up	Ube2v1	0.43817
GP139_up	Iqsec1	0.431162
GP139_up	Ccdc47	0.43
GP139_up	Lrrc58	0.420842
GP139_up	Lmf2	0.419148
GP139_up	Klra7	0.417207
GP139_up	Rnf34	0.410694
GP139_up	Rpap1	0.408466
GP139_up	Camta2	0.404263
GP139_up	Hpgds	0.402761
GP139_up	Tom1	0.397066
GP139_up	Nln	0.393938
GP139_up	Tnfaip6	0.392026
GP139_up	Kng1	0.390986
GP139_up	Vac14	0.390152
GP139_up	Plg	0.389499
GP139_up	G6pc	0.389496
GP139_up	Atad3a	0.38928
GP139_up	Elovl3	0.388098
GP139_up	Fez2	0.386926
GP139_up	Serpinb3b	0.386906
GP139_up	Gngt2	0.386421
GP139_up	Penk	0.385893
GP139_up	Tprkb	0.383633
GP139_up	Tm4sf4	0.380128
GP139_up	Rcn3	0.379231
GP139_up	Klf10	0.37823
GP139_up	Zfp511	0.376659
GP139_up	Zbtb34	0.374835
GP139_up	Hpx	0.373562
GP139_up	Zc3h6	0.371703
GP139_up	Palm	0.371584
GP139_up	Selenof	0.361751
GP139_up	Gstm2	0.359214
GP139_up	Rab38	0.358137
GP139_up	C6	0.355342
GP139_up	Urah	0.35534
GP139_up	Tmem198	0.355197
GP139_up	Tstd1	0.35421
GP139_up	Shc4	0.353962
GP139_up	Syt16	0.353815
GP139_up	Abca5	0.352782
GP139_up	Gucy2c	0.349912
GP139_up	Zfp870	0.349577
GP139_up	Tdo2	0.3494
GP139_up	Ak8	0.348222
GP139_up	Apob	0.348193
GP139_up	Clu	0.348129
GP139_up	Gjb2	0.346688
GP139_up	Cav2	0.346577
GP139_up	Cyp2c67	0.346297
GP139_up	Adora3	0.346068
GP139_up	Gns	0.345648
GP139_up	Wscd1	0.345488
GP139_up	Tmem62	0.344879
GP139_up	Pold4	0.343791
GP139_up	Sfxn4	0.343313
GP139_up	Lrrc8a	0.343282
GP139_up	Src	0.342604
GP139_up	Llgl2	0.340259
GP139_up	Eloc	0.33971
GP139_up	Rpgrip1l	0.339352
GP139_up	Usp24	0.339185
GP139_up	Cpne2	0.338937
GP139_up	Ahsg	0.334183
GP139_up	Foxo4	0.331882
GP139_up	Tagap1	0.331588
GP139_up	Exosc1	0.330608
GP139_up	Sfxn3	0.32867
GP139_up	Tkfc	0.326682
GP139_up	Ttbk2	0.326663
GP139_up	Cd163l1	0.326032
GP139_up	Tmem216	0.323973
GP139_up	Ly6g5b	0.323923
GP139_up	Abhd15	0.322322
GP139_up	Tent4a	0.321904
GP139_up	Bspry	0.320715
GP139_up	Acot11	0.320395
GP139_up	Car3	0.319627
GP139_up	Tjp1	0.319061
GP139_down	Kap	-0.128291
GP140_up	Aqp8	1
GP140_up	Prap1	0.726393
GP140_up	Rab4a	0.640489
GP140_up	Klf10	0.590854
GP140_up	Gstm1	0.587325
GP140_up	Ciapin1	0.575388
GP140_up	Uox	0.564502
GP140_up	Map3k2	0.553653
GP140_up	Apoc3	0.511781
GP140_up	Fabp1	0.506811
GP140_up	Gsdme	0.492518
GP140_up	AI854703	0.448174
GP140_up	Arap3	0.434591
GP140_up	Ercc6l	0.430185
GP140_up	Vps53	0.412709
GP140_up	Bcat2	0.412202
GP140_up	Rgn	0.404076
GP140_up	Pcbd1	0.397317
GP140_up	Sult2a2	0.393538
GP140_up	Utp6	0.388371
GP140_up	Ovol2	0.378895
GP140_up	Paqr5	0.378702
GP140_up	Serpina1b	0.376789
GP140_up	Pcyt1a	0.375564
GP140_up	Bysl	0.36599
GP140_up	Npy	0.357937
GP140_up	Ttc36	0.351779
GP140_up	Ift172	0.340859
GP140_up	Arhgef28	0.334721
GP140_up	Adh1	0.331967
GP140_up	Sema4c	0.318671
GP140_up	Cmya5	0.296226
GP140_up	Gchfr	0.288199
GP140_up	Wfdc21	0.282073
GP140_up	Fbp1	0.28004
GP140_up	Slc32a1	0.279929
GP140_up	Acsm5	0.278908
GP140_up	Sdr9c7	0.27834
GP140_up	Samd13	0.273411
GP140_up	Gjb1	0.271412
GP140_up	Evpl	0.270213
GP140_up	Il17re	0.269078
GP140_up	Tat	0.268495
GP140_up	Proc	0.267691
GP140_up	Gnmt	0.266649
GP140_up	Mcat	0.264804
GP140_up	Acaa1b	0.264122
GP140_up	Itpripl2	0.263706
GP140_up	Unc5b	0.244685
GP140_up	Hsd3b7	0.239421
GP140_up	Baat	0.235971
GP140_up	Tdo2	0.23272
GP140_up	Coq3	0.231438
GP140_up	Otc	0.231231
GP140_up	Dnmt3b	0.230628
GP140_up	Pzp	0.22762
GP140_up	A1cf	0.225248
GP140_up	Mreg	0.225095
GP140_up	Sec14l2	0.224905
GP140_up	Cpb2	0.224891
GP140_up	Nat8f1	0.224567
GP140_up	Cald1	0.223946
GP140_up	Dolpp1	0.220255
GP140_up	R74862	0.216615
GP140_up	Egr4	0.215836
GP140_up	Syce2	0.212625
GP140_up	Dbn1	0.21223
GP140_up	Tmem150a	0.21088
GP140_up	Sgip1	0.209793
GP140_up	Lrrc23	0.209254
GP140_up	Cdk1	0.208165
GP140_up	Pkia	0.20715
GP140_up	Hemgn	0.206702
GP140_up	Ypel4	0.206247
GP140_up	Fxyd1	0.206137
GP140_up	Alb	0.205593
GP140_up	Sik1	0.204883
GP140_up	Emp2	0.203415
GP140_up	Tmem171	0.200071
GP140_up	Prss30	0.198365
GP140_up	Fuom	0.198087
GP140_up	Mchr1	0.19784
GP140_up	Nipsnap1	0.194278
GP140_up	Ptk7	0.189993
GP140_up	Plppr2	0.189959
GP140_up	Tuba8	0.187851
GP140_up	Particl	0.187679
GP140_up	Igfbp5	0.187602
GP140_up	Adgrg3	0.187573
GP140_up	S100a1	0.185172
GP140_up	Zbtb4	0.179585
GP140_up	Nectin3	0.179333
GP140_up	Hsd17b13	0.178994
GP140_up	Zkscan7	0.176261
GP140_up	Gstt1	0.175234
GP140_up	Islr	0.173947
GP140_up	Map1b	0.173441
GP140_up	Pheta2	0.173049
GP140_up	Aqp1	0.172074
GP140_up	Clca3a1	0.171549
GP140_down	Trmt61b	-0.690181
GP140_down	Areg	-0.688495
GP140_down	Gzmk	-0.650252
GP140_down	Serpina1e	-0.618793
GP140_down	Chpt1	-0.358344
GP140_down	Nfil3	-0.352772
GP140_down	Hrg	-0.344178
GP140_down	Selenbp2	-0.325669
GP140_down	Ttr	-0.321695
GP140_down	Slc25a42	-0.282219
GP140_down	Carmil1	-0.271678
GP140_down	Ocln	-0.265868
GP140_down	Cttnbp2	-0.263553
GP140_down	Mical2	-0.254785
GP140_down	Apoa1	-0.250299
GP140_down	Hook2	-0.249235
GP140_down	Kap	-0.248238
GP140_down	Pmp22	-0.2474
GP140_down	Naa80	-0.247158
GP140_down	Stk32c	-0.244154
GP140_down	Tusc1	-0.239003
GP140_down	Ctnnd2	-0.23283
GP140_down	Prox1os	-0.228357
GP140_down	Mup7	-0.22294
GP140_down	Inmt	-0.222145
GP140_down	Ikbip	-0.220332
GP140_down	Cyp3a25	-0.219687
GP140_down	Phlpp2	-0.216492
GP140_down	Apoa2	-0.210408
GP140_down	Kitl	-0.204584
GP140_down	Ahsg	-0.203217
GP140_down	Mpp2	-0.199727
GP140_down	Fam25c	-0.198792
GP140_down	Fbxl2	-0.19865
GP140_down	Smagp	-0.193349
GP140_down	Chrne	-0.191504
GP140_down	Garem1	-0.18961
GP140_down	Slc39a5	-0.188758
GP140_down	Enho	-0.187319
GP140_down	Slc35e4	-0.186503
GP140_down	Arsg	-0.178847
GP140_down	Cntn1	-0.173708
GP140_down	Fads3	-0.162922
GP140_down	Igf1	-0.158742
GP140_down	Olfm3	-0.157937
GP140_down	Ccnd1	-0.14458
GP140_down	Kir3dl2	-0.122872
GP140_down	Rnf39	-0.122342
GP140_down	Rbp2	-0.107512
GP140_down	Tmprss2	-0.105774
GP140_down	Kif21a	-0.104561
GP140_down	Bpnt1	-0.100073
GP141_up	Ambp	1
GP141_up	Cttnbp2	0.67035
GP141_up	Fam20b	0.565305
GP141_up	Phldb2	0.50101
GP141_up	Miga1	0.476616
GP141_up	Ggact	0.461279
GP141_up	Nenf	0.447697
GP141_up	Zdhhc23	0.347382
GP141_up	Psmg2	0.336127
GP141_up	Pstpip2	0.319887
GP141_up	Zfp229	0.318461
GP141_up	Igf2bp2	0.316596
GP141_up	Ccrl2	0.315178
GP141_up	Mcpt4	0.31333
GP141_up	H4c6	0.31247
GP141_up	Itprip	0.311338
GP141_up	Ovgp1	0.310354
GP141_up	Wdpcp	0.30799
GP141_up	Lrrc57	0.296991
GP141_up	Cant1	0.286738
GP141_up	Uggt2	0.28188
GP141_up	Snhg10	0.263912
GP141_up	Hace1	0.259093
GP141_up	Idi1	0.253824
GP141_up	Ctsh	0.253024
GP141_up	Stard9	0.252152
GP141_up	Pawr	0.246741
GP141_up	Fam78b	0.244384
GP141_up	Stk11ip	0.244313
GP141_up	Etfbkmt	0.242274
GP141_up	Znrf3	0.236249
GP141_up	Atp1a4	0.233057
GP141_up	Epm2a	0.231995
GP141_up	Treh	0.231901
GP141_up	Ppp1r42	0.227244
GP141_up	Tmem25	0.225888
GP141_up	Prss27	0.225778
GP141_up	Atp6v0a4	0.224132
GP141_up	Sat2	0.223739
GP141_up	Mep1b	0.222281
GP141_up	Scn4a	0.218184
GP141_up	Mypn	0.218097
GP141_up	Mapt	0.215562
GP141_up	Stab1	0.214948
GP141_up	Zfp942	0.214782
GP141_up	Lrrd1	0.214012
GP141_up	Rtkn2	0.213528
GP141_up	Dnah12	0.213363
GP141_up	Insc	0.212499
GP141_up	Rims3	0.212392
GP141_up	Hormad2	0.21233
GP141_up	Lnx2	0.211704
GP141_up	Myo5b	0.210972
GP141_up	Dnah7a	0.210539
GP141_up	Lrp2bp	0.208609
GP141_up	Dqx1	0.208601
GP141_up	Slc3a1	0.207825
GP141_up	Mpzl2	0.207498
GP141_up	Fstl4	0.206216
GP141_up	Trim69	0.205056
GP141_up	Ddx28	0.203829
GP141_up	Calcb	0.202446
GP141_up	Junos	0.19907
GP141_up	Plpp5	0.195501
GP141_up	Plekha6	0.195355
GP141_up	Zbtb18	0.193801
GP141_up	M1ap	0.193441
GP141_up	Rsph10b	0.192689
GP141_up	Ampd2	0.192279
GP141_up	Fbxl19	0.191526
GP141_up	Itgb8	0.189505
GP141_up	Mss51	0.187135
GP141_up	Wdr77	0.1851
GP141_up	Nfix	0.183231
GP141_up	Keg1	0.174634
GP141_up	AC113595.1	0.171457
GP141_up	Nme6	0.165952
GP141_up	Crkl	0.162953
GP141_up	Zfp369	0.157978
GP141_up	Ccdc15	0.157818
GP141_up	Aldh8a1	0.156786
GP141_up	Fam240a	0.155717
GP141_up	Cd200r3	0.155143
GP141_up	Dact2	0.155068
GP141_up	Lcat	0.151897
GP141_up	Lss	0.151193
GP141_up	Ranbp2	0.149487
GP141_up	Dlg2	0.149429
GP141_up	Catspere2	0.147626
GP141_up	Rasgef1a	0.146292
GP141_up	Ftcd	0.145238
GP141_up	Senp8	0.143904
GP141_up	Etfb	0.137329
GP141_up	Dlgap1	0.136834
GP141_up	Aspdh	0.134906
GP141_up	Nsd3	0.129809
GP141_up	Slc12a4	0.12863
GP141_up	Nrg1	0.127532
GP141_up	Farp2	0.125259
GP141_up	Wfdc21	0.124629
GP141_down	Serpina1d	-0.638599
GP141_down	Alb	-0.460443
GP141_down	Fabp1	-0.42988
GP141_down	Car3	-0.351757
GP141_down	Gsta3	-0.30518
GP141_down	Serpina1e	-0.258577
GP141_down	Gstm1	-0.2212
GP141_down	Optn	-0.215213
GP141_down	Pdzd2	-0.204988
GP141_down	Mat1a	-0.197643
GP141_down	Rbp4	-0.15951
GP141_down	Pign	-0.148356
GP141_down	Hgd	-0.141391
GP141_down	Slc24a3	-0.140504
GP141_down	Apoc1	-0.138145
GP141_down	Zg16	-0.135412
GP141_down	Wfs1	-0.133465
GP141_down	Kng1	-0.130681
GP141_down	Slc16a4	-0.129714
GP141_down	Urah	-0.124816
GP141_down	Ttr	-0.124805
GP141_down	Akr1c6	-0.122424
GP141_down	Car10	-0.118556
GP141_down	Hpd	-0.115238
GP141_down	Cnih2	-0.102645
GP141_down	Tat	-0.102028
GP141_down	Gamt	-0.101489
GP141_down	Fabp2	-0.100072
GP142_up	Cttnbp2	1
GP142_up	Serpina1d	0.825712
GP142_up	Gzmk	0.393135
GP142_up	Ttc36	0.168095
GP142_up	Car10	0.159377
GP142_up	Nhlrc3	0.157131
GP142_up	Slc16a4	0.154039
GP142_up	Wfs1	0.134895
GP142_up	Kng1	0.133919
GP142_up	Rbp4	0.132676
GP142_up	Miox	0.122775
GP142_up	Gucd1	0.115656
GP142_up	Hgd	0.112941
GP142_up	Optn	0.111714
GP142_up	Ntf5	0.109812
GP142_up	Rabgef1	0.10445
GP142_up	Glyat	0.100741
GP142_up	Prodh	0.100029
GP142_down	Alb	-0.78883
GP142_down	Ambp	-0.364576
GP142_down	Serpina1b	-0.208616
GP142_down	Tjp1	-0.164494
GP142_down	Hrg	-0.153051
GP142_down	Mup7	-0.15261
GP142_down	Apoe	-0.144079
GP142_down	Selenbp2	-0.141907
GP142_down	Ahsg	-0.134856
GP142_down	Hspa1a	-0.124332
GP142_down	Mcpt4	-0.123341
GP142_down	H4c6	-0.121509
GP142_down	Ovgp1	-0.118005
GP142_down	Uggt2	-0.108773
GP142_down	Ocln	-0.106982
GP142_down	Ttr	-0.104868
GP142_down	Apoa2	-0.102797
GP143_up	Alb	1
GP143_up	Cttnbp2	0.313629
GP143_up	Hspa1a	0.188629
GP143_up	Fabp2	0.112058
GP143_down	Serpina1d	-0.112539
GP143_down	Aqp8	-0.110897
GP144_up	Ugt2b34	1
GP144_up	Fabp2	0.358129
GP144_up	Hspa1a	0.267952
GP144_up	Cep83	0.155725
GP144_up	Ccr2	0.154268
GP144_up	Fabp6	0.147979
GP144_up	Zbtb16	0.144064
GP144_up	Rhoq	0.13953
GP144_up	Vopp1	0.134122
GP144_up	Cldn7	0.133385
GP144_up	Lmbrd1	0.128848
GP144_up	Snx9	0.124644
GP144_up	Perp	0.123581
GP144_up	Hus1	0.123264
GP144_up	Tbcel	0.114483
GP144_up	Mcoln2	0.114109
GP144_up	B4galt1	0.113861
GP144_up	Dock4	0.111858
GP144_up	Gzmc	0.104531
GP144_up	Errfi1	0.104321
GP144_down	Defa24	-0.652685
GP144_down	Defa30	-0.426538
GP144_down	Fabp1	-0.33484
GP144_down	Rbp2	-0.316037
GP144_down	Defa38	-0.301394
GP144_down	Defa21	-0.258011
GP144_down	Defa39	-0.253877
GP144_down	Apoa1	-0.235541
GP144_down	Defa22	-0.22278
GP144_down	Gzmk	-0.222081
GP144_down	Lyz1	-0.218429
GP144_down	Itln1	-0.217528
GP144_down	Apoc3	-0.176617
GP144_down	Apoa4	-0.15037
GP144_down	Spink4	-0.13698
GP144_down	Guca2b	-0.135809
GP144_down	Defa23	-0.111222
GP144_down	Defa5	-0.10583
GP145_up	Fabp2	1
GP145_up	Gzmk	0.163917
GP145_down	Rgs1	-0.186667
GP145_down	Apoa1	-0.145367
GP145_down	Reg3b	-0.131552
GP145_down	Hspa1a	-0.113531
GP146_up	Fabp2	0.588995
GP146_up	Slc10a2	0.551102
GP146_up	Fabp6	0.360342
GP146_up	Klrh1	0.309395
GP146_up	Ahi1	0.27126
GP146_up	Kcmf1	0.260282
GP146_up	Ppp1r3b	0.253001
GP146_up	Kap	0.224838
GP146_up	Slc16a6	0.217494
GP146_up	Gpr141	0.215963
GP146_up	Luzp1	0.208707
GP146_up	Zmym4	0.207393
GP146_up	Ddc	0.203465
GP146_up	Lyn	0.198859
GP146_up	Car2	0.196616
GP146_up	Cwc25	0.196476
GP146_up	Hs2st1	0.192263
GP146_up	Krt1	0.192134
GP146_up	Calm4	0.190619
GP146_up	Ces2c	0.188873
GP146_up	Slc5a8	0.186905
GP146_up	Tmprss2	0.185959
GP146_up	App	0.184025
GP146_up	Cyp2e1	0.183502
GP146_up	Coro2a	0.182072
GP146_up	Hao2	0.180213
GP146_up	Adcy7	0.178887
GP146_up	Chsy1	0.178095
GP146_up	Setd3	0.17484
GP146_up	Mtmr3	0.174339
GP146_up	Adipor2	0.174251
GP146_up	Aqp9	0.173366
GP146_up	Klhdc10	0.173058
GP146_up	Agfg2	0.170874
GP146_up	Tctn1	0.166686
GP146_up	Trafd1	0.165867
GP146_up	Naaladl1	0.165565
GP146_up	Mepce	0.163567
GP146_up	Pinx1	0.163166
GP146_up	Pou2f1	0.161428
GP146_up	Bbx	0.159356
GP146_up	Cnot3	0.156324
GP146_up	Zadh2	0.155012
GP146_up	Coq9	0.15326
GP146_up	Srbd1	0.149294
GP146_up	Ppp1r2	0.146686
GP146_up	Dubr	0.143911
GP146_up	Ahdc1	0.143766
GP146_up	Tmigd1	0.143462
GP146_up	Man2a1	0.141296
GP146_up	Ppm1k	0.141276
GP146_up	Nfia	0.140979
GP146_up	Skap2	0.139071
GP146_up	Gtpbp6	0.138334
GP146_up	Arid1b	0.137241
GP146_up	Prdm4	0.137102
GP146_up	Ctnna1	0.136394
GP146_up	Nemf	0.136068
GP146_up	Slc27a2	0.134708
GP146_up	G0s2	0.134046
GP146_up	Dnase2a	0.133673
GP146_up	Fah	0.133351
GP146_up	Lmf2	0.132645
GP146_up	Perp	0.131762
GP146_up	Miox	0.131718
GP146_up	Hectd4	0.130491
GP146_up	Morrbid	0.130188
GP146_up	Sqle	0.127311
GP146_up	Sufu	0.127147
GP146_up	Rere	0.127049
GP146_up	Cldn2	0.126348
GP146_up	Rdh16f2	0.124332
GP146_up	Plaa	0.123273
GP146_up	Cd63	0.123271
GP146_up	Nr2f2	0.123193
GP146_up	Elmod2	0.123164
GP146_up	Tmem181a	0.123032
GP146_up	Ubxn2b	0.122656
GP146_up	Rars2	0.122505
GP146_up	Me1	0.122305
GP146_up	Egfr	0.122183
GP146_up	Limk2	0.122065
GP146_up	Mfsd10	0.121759
GP146_up	Scel	0.121562
GP146_up	Usp4	0.11985
GP146_up	Enpp2	0.118473
GP146_up	Myh10	0.11803
GP146_up	Acsm3	0.117995
GP146_up	Stom	0.117765
GP146_up	Sdr16c6	0.116703
GP146_up	Daglb	0.116454
GP146_up	Dhdh	0.115936
GP146_up	Polm	0.11475
GP146_up	Aldh1l1	0.1145
GP146_up	Clcn6	0.11404
GP146_up	Krtdap	0.113735
GP146_up	S100a16	0.112603
GP146_up	Ndufaf5	0.112522
GP146_up	Apobec2	0.112103
GP146_up	Kif26b	0.111769
GP146_down	Rbp2	-1
GP146_down	Fabp1	-0.736436
GP146_down	Apoa1	-0.422912
GP146_down	Ckmt1	-0.350072
GP146_down	Spink1	-0.317121
GP146_down	Lgals4	-0.298298
GP146_down	Apoc3	-0.264009
GP146_down	Clec2h	-0.262131
GP146_down	Sult1b1	-0.244657
GP146_down	Gpx2	-0.184375
GP146_down	Zg16	-0.174372
GP146_down	Gda	-0.165946
GP146_down	Sult1d1	-0.142161
GP146_down	Gzmk	-0.13581
GP146_down	Adh6a	-0.134089
GP146_down	Osbpl3	-0.133839
GP146_down	Fbp2	-0.132188
GP146_down	Apoa4	-0.129649
GP146_down	Hadh	-0.127166
GP146_down	Tmem54	-0.122202
GP146_down	Reg3a	-0.121045
GP146_down	Smim22	-0.120444
GP146_down	Tff3	-0.118939
GP146_down	Sprr2a3	-0.107166
GP146_down	Cela1	-0.105389
GP146_down	Gstm3	-0.104735
GP146_down	Guca2b	-0.100821
GP147_up	Reg3g	1
GP147_up	Gzmk	0.115155
GP147_up	Klra7	0.10259
GP147_down	Fabp2	-0.306316
GP147_down	Phgr1	-0.117848
GP147_down	Cldn7	-0.105987
GP148_up	Rbp2	0.68665
GP148_up	Fabp1	0.681691
GP148_up	Apoa1	0.607784
GP148_up	Ckmt1	0.288353
GP148_up	Apoc3	0.246177
GP148_up	Clec2h	0.220747
GP148_up	Spink1	0.211979
GP148_up	Sult1b1	0.206305
GP148_up	Apoa4	0.173947
GP148_up	Guca2b	0.157754
GP148_up	Lgals4	0.156377
GP148_up	Smim22	0.152548
GP148_up	Gpx2	0.133594
GP148_up	Prap1	0.122491
GP148_up	Gda	0.118268
GP148_up	Adh6a	0.115418
GP148_up	Hadh	0.109732
GP148_up	Reg3a	0.100099
GP148_down	Fabp2	-1
GP148_down	Gzma	-0.183734
GP148_down	Fabp6	-0.168079
GP148_down	Gzmb	-0.163438
GP148_down	Kap	-0.15823
GP148_down	Gpx3	-0.114769
GP149_up	Pcdh7	1
GP149_up	Areg	0.122605
GP150_up	Malat1	0.911104
GP150_up	Tmem176b	0.892864
GP150_up	Tmsb4x	0.854205
GP150_up	AW112010	0.76649
GP150_up	Ifngr1	0.753308
GP150_up	CT010467.1	0.724318
GP150_up	Tmem176a	0.692032
GP150_up	Ctla4	0.651339
GP150_up	Cmss1	0.637375
GP150_up	Il7r	0.614295
GP150_up	Agap1	0.611011
GP150_up	Ddx5	0.592216
GP150_up	Myo1e	0.581018
GP150_up	H2-D1	0.568402
GP150_up	Itm2b	0.563486
GP150_up	Tagln2	0.562122
GP150_up	Zeb1	0.559698
GP150_up	B2m	0.54289
GP150_up	Rgs1	0.52994
GP150_up	Eef1a1	0.528894
GP150_up	Tpt1	0.523806
GP150_up	Adamtsl3	0.522994
GP150_up	Tmsb10	0.518362
GP150_up	Abr	0.481556
GP150_up	Icos	0.470571
GP150_up	Bhlhe40	0.460942
GP150_up	Emb	0.451043
GP150_up	Ckb	0.448509
GP150_up	Prkch	0.443366
GP150_up	Carmil1	0.434486
GP150_up	Rack1	0.432474
GP150_up	Cmip	0.414452
GP150_up	Ubb	0.409671
GP150_up	S100a10	0.405913
GP150_up	Cntn1	0.405334
GP150_up	Ptprj	0.403319
GP150_up	Ly6e	0.402812
GP150_up	Fau	0.397416
GP150_up	Ly6a	0.393122
GP150_up	Il18r1	0.38284
GP150_up	H2-K1	0.375376
GP150_up	Selplg	0.37224
GP150_up	Adgrl2	0.357037
GP150_up	Grap2	0.355378
GP150_up	Ctnnd2	0.351472
GP150_up	Dgkh	0.35145
GP150_up	Sik3	0.351244
GP150_up	Dennd4a	0.351161
GP150_up	Skap1	0.348967
GP150_up	Irak2	0.341761
GP150_up	Srsf5	0.341196
GP150_up	Lncpint	0.337914
GP150_up	Braf	0.337567
GP150_up	Kcnma1	0.33474
GP150_up	Prr13	0.332227
GP150_up	Ankrd11	0.328605
GP150_up	Tnfrsf4	0.328157
GP150_up	Marchf3	0.32748
GP150_up	Pfn1	0.322254
GP150_up	Srrm2	0.318399
GP150_up	Tnfrsf1b	0.313371
GP150_up	Elmo1	0.312835
GP150_up	Ubc	0.307243
GP150_up	Il10	0.306972
GP150_up	Ptk2b	0.306013
GP150_up	Cxcr6	0.304238
GP150_up	Gna13	0.296684
GP150_up	Maf	0.293901
GP150_up	Fnbp1	0.293486
GP150_up	Zbtb20	0.292208
GP150_up	St8sia1	0.28899
GP150_up	Rac2	0.287068
GP150_up	Cd5	0.285567
GP150_up	Cytip	0.285457
GP150_up	Slc24a3	0.285194
GP150_up	Itgb7	0.280684
GP150_up	Rgs10	0.277663
GP150_up	Jak1	0.277551
GP150_up	Arhgap26.1	0.276094
GP150_up	Zmat4	0.27285
GP150_up	Clcn3	0.272706
GP150_up	Litaf	0.270281
GP150_up	Mir142hg	0.27014
GP150_up	Jun	0.266447
GP150_up	Ltb4r1	0.265871
GP150_up	Pitpnm2	0.265029
GP150_up	Ltb	0.264807
GP150_up	Rapgef2	0.26444
GP150_up	Tjp1	0.26336
GP150_up	Cd7	0.263114
GP150_up	Srgn	0.261261
GP150_up	Podnl1	0.25747
GP150_up	Fermt2	0.257101
GP150_up	Sla	0.254671
GP150_up	Klf12	0.254484
GP150_up	Smpdl3a	0.253374
GP150_up	Asb2	0.253254
GP150_up	Fcer1g	0.25297
GP150_up	Laptm5	0.252342
GP150_up	Slc9a9	0.25085
GP150_down	Olfm3	-1
GP150_down	Slc25a3	-0.91976
GP150_down	Crip1	-0.876116
GP150_down	Mest	-0.861061
GP150_down	Cdkn1a	-0.80732
GP150_down	Atp5md	-0.715683
GP150_down	S100a6	-0.689189
GP150_down	Anxa2	-0.646267
GP150_down	Nr4a1	-0.616647
GP150_down	Lmna	-0.616331
GP150_down	Tnfrsf9	-0.600408
GP150_down	Rn7sk	-0.579989
GP150_down	Areg	-0.563197
GP150_down	Fth1	-0.535896
GP150_down	Cstb	-0.473322
GP150_down	Dnaja1	-0.469922
GP150_down	Lgals3	-0.461715
GP150_down	Trmt61b	-0.458864
GP150_down	Crem	-0.445291
GP150_down	Cd8b1	-0.441612
GP150_down	Emd	-0.437341
GP150_down	Cited2	-0.431955
GP150_down	Gem	-0.431846
GP150_down	Ninj1	-0.42236
GP150_down	Nr4a2	-0.419311
GP150_down	Maff	-0.410506
GP150_down	Rel	-0.409283
GP150_down	Tubb2a	-0.399448
GP150_down	Snhg15	-0.396478
GP150_down	Atf3	-0.393207
GP150_down	Amd1	-0.392911
GP150_down	BC031181	-0.387849
GP150_down	Tsc22d1	-0.384316
GP150_down	Ramp3	-0.370173
GP150_down	Ptms	-0.367992
GP150_down	Samsn1	-0.359579
GP150_down	Impdh2	-0.356657
GP150_down	Tubb4b	-0.35651
GP150_down	Ccr7	-0.349236
GP150_down	Rab4a	-0.344647
GP150_down	Tpm4	-0.34311
GP150_down	Ccl4	-0.342577
GP150_down	Vps37b	-0.338025
GP150_down	Ccl5	-0.337529
GP150_down	Cd8a	-0.337223
GP150_down	Btg1	-0.336053
GP150_down	Nkg7	-0.334991
GP150_down	Map1lc3a	-0.334113
GP150_down	Ier2	-0.330776
GP150_down	Klf4	-0.326643
GP150_down	Cenpa	-0.32474
GP150_down	Cebpb	-0.324429
GP150_down	Srsf7	-0.321513
GP150_down	Eif5a	-0.318516
GP150_down	Pltp	-0.314855
GP150_down	Pld3	-0.310117
GP150_down	Cd160	-0.302034
GP150_down	Abt1	-0.301853
GP150_down	Rpn1	-0.298568
GP150_down	Tinf2	-0.298088
GP150_down	Ctla2a	-0.297712
GP150_down	Rsrp1	-0.296582
GP150_down	Isy1	-0.296294
GP150_down	Arl5c	-0.292734
GP150_down	Sap18	-0.29229
GP150_down	Trf	-0.291154
GP150_down	Pde1c	-0.289387
GP150_down	Spty2d1	-0.284602
GP150_down	Ssna1	-0.278141
GP150_down	Inpp4b	-0.278108
GP150_down	Nr4a3	-0.277711
GP150_down	Wwc1	-0.275974
GP150_down	Map2k3	-0.274364
GP150_down	Pop4	-0.27233
GP150_down	Sar1a	-0.271947
GP150_down	Prdx1	-0.270698
GP150_down	Itm2c	-0.270219
GP150_down	Igfbp4	-0.267189
GP150_down	Ifrd1	-0.26487
GP150_down	D8Ertd738e	-0.264399
GP150_down	Gzmb	-0.264195
GP150_down	Prr7	-0.264136
GP150_down	Sub1	-0.263219
GP150_down	Ldha	-0.259332
GP150_down	Klrc1	-0.256764
GP150_down	Ikzf3	-0.254568
GP150_down	Lars2	-0.250395
GP150_down	Fam110a	-0.239784
GP150_down	Gapdh	-0.23788
GP150_down	Hilpda	-0.236991
GP150_down	Rbm3	-0.23489
GP150_down	Rheb	-0.234773
GP150_down	Snrpg	-0.229104
GP150_down	Phlda1	-0.224785
GP150_down	Hexb	-0.224411
GP150_down	Pdcd1	-0.223607
GP150_down	Cst7	-0.222837
GP150_down	Lgals1	-0.221434
GP150_down	Txnip	-0.221054
GP150_down	Tnik	-0.221048
GP151_up	Pxdc1	1
GP151_up	Lmo4	0.298873
GP151_up	Ramp3	0.164611
GP151_up	Sptssa	0.161992
GP151_up	Lgals3	0.156699
GP151_up	S100a6	0.134242
GP151_up	Ramp1	0.129867
GP151_up	Il7r	0.12259
GP151_up	Rgcc	0.112717
GP151_down	Cd163l1	-0.209266
GP151_down	H2-K1	-0.177218
GP151_down	Cd247	-0.146938
GP151_down	Ctla4	-0.137921
GP151_down	Ubb	-0.131312
GP151_down	Hopx	-0.128919
GP151_down	H2-D1	-0.128263
GP151_down	Vim	-0.127199
GP151_down	Rgs1	-0.123096
GP151_down	Pfn1	-0.121963
GP151_down	Il17a	-0.116755
GP151_down	Il21r	-0.11379
GP151_down	Ostf1	-0.112451
GP151_down	Pdcd1	-0.111881
GP151_down	B2m	-0.111225
GP151_down	Actb	-0.107211
GP151_down	Tmsb4x	-0.102154
GP151_down	Crip1	-0.100334
GP151_down	Klf2	-0.100104
GP152_up	Ctla4	1
GP152_up	Itm2b	0.980444
GP152_up	Il10	0.964688
GP152_up	CT010467.1	0.896003
GP152_up	Tmsb4x	0.835315
GP152_up	Maf	0.784134
GP152_up	Malat1	0.763408
GP152_up	Icos	0.755303
GP152_up	Rgs1	0.681872
GP152_up	Cmss1	0.634595
GP152_up	Tpt1	0.630327
GP152_up	Ifngr1	0.627181
GP152_up	Ly6a	0.526085
GP152_up	Ccr2	0.471262
GP152_up	Actb	0.457532
GP152_up	Cytip	0.432189
GP152_up	Ubb	0.432034
GP152_up	Tmem176b	0.423244
GP152_up	AW112010	0.40354
GP152_up	Cdk8	0.400443
GP152_up	Klf6	0.395007
GP152_up	Mir6236	0.388478
GP152_up	Eef1a1	0.388466
GP152_up	Jun	0.384475
GP152_up	Pfn1	0.374935
GP152_up	Capg	0.373952
GP152_up	Cd28	0.370747
GP152_up	Ddx5	0.365556
GP152_up	Asb2	0.356846
GP152_up	Ahnak	0.34646
GP152_up	Glrx	0.33408
GP152_up	Tagln2	0.333456
GP152_up	Podnl1	0.331297
GP152_up	Cd4	0.328323
GP152_up	Tmem176a	0.32097
GP152_up	Inpp4b	0.316083
GP152_up	Srgn	0.313395
GP152_up	Vim	0.30928
GP152_up	Fos	0.307043
GP152_up	AU020206	0.306069
GP152_up	Fau	0.300693
GP152_up	Smco4	0.29297
GP152_up	Dusp1	0.292473
GP152_up	Ccr9	0.289661
GP152_up	Laptm5	0.289257
GP152_up	Ly6e	0.288619
GP152_up	Leprotl1	0.287333
GP152_up	Cd5	0.28662
GP152_up	Ltb4r1	0.28184
GP152_up	Lat	0.28134
GP152_up	Skap1	0.28098
GP152_up	Socs2	0.276923
GP152_up	Ckb	0.269927
GP152_up	Il7r	0.266184
GP152_up	Ucp2	0.26599
GP152_up	Gpx1	0.264784
GP152_up	Cd40lg	0.263212
GP152_up	H2-D1	0.259416
GP152_up	Ctsb	0.256368
GP152_up	Cfl1	0.247911
GP152_up	S100a10	0.247854
GP152_up	Il31ra	0.246015
GP152_up	Clint1	0.245224
GP152_up	Slamf1	0.244618
GP152_up	St6galnac3	0.242356
GP152_up	Tmsb10	0.242335
GP152_up	Il18r1	0.240501
GP152_up	Junb	0.240228
GP152_up	Slc9a9	0.236505
GP152_up	Cpm	0.235109
GP152_up	Got1	0.232886
GP152_up	Emb	0.232357
GP152_up	Ets1	0.228864
GP152_up	Ikzf3	0.225786
GP152_up	Foxp1	0.225716
GP152_up	Fgl2	0.22033
GP152_up	Camk1d	0.218011
GP152_up	Rap1b	0.21715
GP152_up	Furin	0.215112
GP152_up	Rcbtb2	0.21398
GP152_up	Cd6	0.213528
GP152_up	Rac2	0.210722
GP152_up	Samhd1	0.210303
GP152_up	Atp2b1	0.208946
GP152_up	Gzmb	0.204722
GP152_up	Ccr4	0.203695
GP152_up	Pkp3	0.2034
GP152_up	Septin9	0.198427
GP152_up	Snx2	0.196543
GP152_up	Runx1	0.196512
GP152_up	Malt1	0.194168
GP152_up	Aprt	0.19396
GP152_up	Prr13	0.192958
GP152_up	Mbd2	0.192717
GP152_up	Lztfl1	0.191185
GP152_up	Sla	0.189828
GP152_up	Ppia	0.189573
GP152_up	Actg1	0.189353
GP152_up	Rnase4	0.188633
GP152_up	Rabgap1l	0.188507
GP152_down	Ccl5	-0.888794
GP152_down	Tnfrsf9	-0.561074
GP152_down	Cd8b1	-0.519617
GP152_down	Cd83	-0.503462
GP152_down	Rel	-0.451417
GP152_down	Cd52	-0.44898
GP152_down	Cd74	-0.445324
GP152_down	Nr4a2	-0.435851
GP152_down	Cd8a	-0.415883
GP152_down	Pdcd1	-0.41521
GP152_down	Gramd3	-0.402171
GP152_down	Ikzf2	-0.393649
GP152_down	Ccr7	-0.390278
GP152_down	Nkg7	-0.364123
GP152_down	Pglyrp1	-0.34082
GP152_down	H2az1	-0.336588
GP152_down	Areg	-0.316798
GP152_down	Ccl4	-0.314743
GP152_down	Tox	-0.309759
GP152_down	Cd81	-0.306622
GP152_down	Ccr8	-0.289432
GP152_down	Nr4a3	-0.28872
GP152_down	Gem	-0.287095
GP152_down	Zfp36l1	-0.276607
GP152_down	S100a6	-0.267015
GP152_down	Penk	-0.26035
GP152_down	Nr4a1	-0.257802
GP152_down	Tnfrsf4	-0.243948
GP152_down	Igfbp4	-0.238459
GP152_down	Ifi27l2a	-0.224871
GP152_down	Rgs16	-0.220597
GP152_down	Rgs2	-0.217071
GP152_down	Nfkbia	-0.216065
GP152_down	Traf1	-0.214748
GP152_down	Rln3	-0.2101
GP152_down	Klrc1	-0.208973
GP152_down	Cst7	-0.206985
GP152_down	Dusp10	-0.206112
GP152_down	Ctsw	-0.201103
GP152_down	Ltb	-0.199558
GP152_down	Dusp2	-0.198806
GP152_down	Crip1	-0.190783
GP152_down	Slc25a3	-0.19075
GP152_down	Batf	-0.187278
GP152_down	Anxa2	-0.186236
GP152_down	Limd2	-0.183495
GP152_down	Ly6c2	-0.181222
GP152_down	Klrk1	-0.180295
GP152_down	Dennd4a	-0.180249
GP152_down	Arl5c	-0.179522
GP152_down	Lgals3	-0.179443
GP152_down	Hacd3	-0.178714
GP152_down	Nfkbid	-0.178409
GP152_down	Gstp3	-0.17718
GP152_down	Tnfrsf18	-0.176717
GP152_down	Cd163l1	-0.173943
GP152_down	Smad7	-0.173359
GP152_down	B4galnt1	-0.172547
GP152_down	Sqstm1	-0.17227
GP152_down	Ifrd1	-0.172155
GP152_down	Itm2c	-0.171975
GP152_down	Ctsd	-0.171706
GP152_down	Myo1e	-0.167457
GP152_down	Il1r2	-0.167162
GP152_down	Ighm	-0.165299
GP152_down	Vps37b	-0.164095
GP152_down	Ier2	-0.16312
GP152_down	Il22	-0.157636
GP152_down	Nfkb1	-0.156314
GP152_down	Bmyc	-0.155569
GP152_down	Pabpc1	-0.153857
GP152_down	Il17f	-0.1501
GP152_down	Cyba	-0.14904
GP152_down	Cd82	-0.147694
GP152_down	Atp8b4	-0.147411
GP152_down	Klrd1	-0.146464
GP152_down	Tmem243	-0.146035
GP152_down	Gnas	-0.145303
GP152_down	Flnb	-0.145253
GP152_down	Stx11	-0.143379
GP152_down	Itgae	-0.143246
GP152_down	Pde1c	-0.143004
GP152_down	Mif4gd	-0.141999
GP152_down	Tent5a	-0.141473
GP152_down	Ptp4a2	-0.138349
GP152_down	Itk	-0.135259
GP152_down	Txn1	-0.133233
GP152_down	Kdm2b	-0.133164
GP152_down	Blk	-0.132936
GP152_down	Dgat2	-0.132391
GP152_down	Atf3	-0.131761
GP152_down	Bcl2a1b	-0.128178
GP152_down	Hopx	-0.128169
GP152_down	Map2k3	-0.125221
GP152_down	Osbpl3	-0.125128
GP152_down	Elovl5	-0.125123
GP152_down	Psmb9	-0.124881
GP152_down	Ybx3	-0.122396
GP152_down	Icam1	-0.122293
GP152_down	Zc3h12a	-0.121079
GP153_up	Sox13	1
GP153_up	Crip1	0.221167
GP153_up	Blk	0.168682
GP153_up	Ccr9	0.162116
GP153_up	Maf	0.144516
GP153_up	Cd247	0.142809
GP153_up	Cd163l1	0.124018
GP153_up	Etv5	0.115916
GP153_up	Slc9a9	0.11387
GP153_up	St6gal1	0.112419
GP153_up	Exoc4	0.10638
GP153_up	Ifngr1	0.106287
GP153_up	Gzma	0.100797
GP153_down	Lck	-0.186275
GP153_down	Cpa3	-0.179199
GP153_down	Shisa5	-0.14825
GP153_down	Ccl5	-0.128884
GP153_down	Satb1	-0.120943
GP153_down	Cd2	-0.118454
GP153_down	Tcf7	-0.109718
GP153_down	Cd5	-0.105994
GP153_down	Cd28	-0.105836
GP154_up	Ccr7	0.192077
GP154_up	Ifi27l2a	0.135384
GP154_up	Myl10	0.118453
GP154_up	Plac8	0.110837
GP154_down	CT010467.1	-1
GP154_down	Ccl5	-0.695169
GP154_down	Tpt1	-0.583283
GP154_down	Cmss1	-0.563129
GP154_down	Cdk8	-0.539501
GP154_down	Eef1a1	-0.53465
GP154_down	Actb	-0.474025
GP154_down	Gzma	-0.468182
GP154_down	Tmsb4x	-0.444445
GP154_down	Fau	-0.395232
GP154_down	Pfn1	-0.372139
GP154_down	Malat1	-0.361775
GP154_down	Mir6236	-0.35042
GP154_down	Rack1	-0.34096
GP154_down	H2-D1	-0.32532
GP154_down	Hsp90ab1	-0.310899
GP154_down	Ly6e	-0.306866
GP154_down	Srgn	-0.304663
GP154_down	Crip1	-0.294182
GP154_down	Ppia	-0.293986
GP154_down	H2-K1	-0.290327
GP154_down	Cd3d	-0.287593
GP154_down	Eif1	-0.284465
GP154_down	S100a6	-0.278643
GP154_down	Tmsb10	-0.270902
GP154_down	Eef2	-0.260268
GP154_down	Nkg7	-0.25331
GP154_down	Cd3e	-0.242942
GP154_down	Hspa8	-0.240126
GP154_down	S100a10	-0.232724
GP154_down	Itm2b	-0.22441
GP154_down	Ccr9	-0.221686
GP154_down	B2m	-0.221139
GP154_down	Slc9a9	-0.220696
GP154_down	AW112010	-0.218724
GP154_down	Thy1	-0.216922
GP154_down	Ly6c2	-0.212509
GP154_down	Ptma	-0.210295
GP154_down	Fth1	-0.209336
GP154_down	Calm1	-0.192236
GP154_down	Dynll1	-0.19014
GP154_down	H2-Q7	-0.184998
GP154_down	Cox8a	-0.183252
GP154_down	Gzmb	-0.183147
GP154_down	Cox4i1	-0.178601
GP154_down	Cfl1	-0.178032
GP154_down	Cd7	-0.174299
GP154_down	Sh3bgrl3	-0.173758
GP154_down	Hcst	-0.171596
GP154_down	Cd3g	-0.169292
GP154_down	H2az1	-0.167227
GP154_down	Ifngr1	-0.15691
GP154_down	Hspa5	-0.155411
GP154_down	Ptcra	-0.155186
GP154_down	Gfra1	-0.15322
GP154_down	H3f3b	-0.152983
GP154_down	Rac2	-0.152575
GP154_down	Laptm5	-0.152005
GP154_down	Hsp90aa1	-0.148844
GP154_down	Dnaja1	-0.148715
GP154_down	Ddx5	-0.148386
GP154_down	Fcer1g	-0.145656
GP154_down	Coro1a	-0.145169
GP154_down	Anxa2	-0.145136
GP154_down	Hnrnpa2b1	-0.140114
GP154_down	Lars2	-0.139651
GP154_down	Oaz1	-0.138963
GP154_down	Ctsw	-0.136838
GP154_down	Ubc	-0.1362
GP154_down	Sh2d1a	-0.13571
GP154_down	Ptprcap	-0.135016
GP154_down	Eef1b2	-0.133993
GP154_down	Myl6	-0.130501
GP154_down	Hsp90b1	-0.126517
GP154_down	Selplg	-0.125978
GP154_down	Arhgdib	-0.123763
GP154_down	Actg1	-0.123603
GP154_down	Ubb	-0.121437
GP154_down	Klrd1	-0.120457
GP154_down	Tagln2	-0.11814
GP154_down	Rbm39	-0.117096
GP154_down	Etv5	-0.114608
GP154_down	Ahnak	-0.114239
GP154_down	Atp5h	-0.114167
GP154_down	Pfdn5	-0.113593
GP154_down	Clic1	-0.112551
GP154_down	Skap1	-0.111217
GP154_down	Dennd4a	-0.110689
GP154_down	Maf	-0.110475
GP154_down	Atp5e	-0.110178
GP154_down	Eif3f	-0.110163
GP154_down	Ptpn18	-0.109797
GP154_down	Pdia3	-0.108768
GP154_down	Tcf12	-0.107759
GP154_down	Junb	-0.107631
GP154_down	Ikzf2	-0.105481
GP154_down	Ftl1	-0.10449
GP154_down	H3f3a	-0.104145
GP154_down	Il2rb	-0.103919
GP154_down	Arpc3	-0.103602
GP155_up	Gzma	1
GP155_up	Cdk8	0.849681
GP155_up	Tcf7	0.778826
GP155_up	Eef2	0.6921
GP155_up	Gas5	0.511636
GP155_up	Ccr9	0.47346
GP155_up	Eef1a1	0.452001
GP155_up	Gzmb	0.450013
GP155_up	Itgae	0.449757
GP155_up	Eif3f	0.418512
GP155_up	Rn7sk	0.410774
GP155_up	Cd8b1	0.393848
GP155_up	Ccr7	0.389658
GP155_up	CT010467.1	0.37591
GP155_up	Dntt	0.350737
GP155_up	Rack1	0.331987
GP155_up	Saraf	0.32172
GP155_up	Limd2	0.309307
GP155_up	Ly6d	0.308005
GP155_up	Satb1	0.300338
GP155_up	Rsrp1	0.299453
GP155_up	Ucp2	0.298166
GP155_up	Ndufa6	0.292031
GP155_up	Ighm	0.287513
GP155_up	Sox4	0.285127
GP155_up	Rgcc	0.284394
GP155_up	Cd8a	0.263046
GP155_up	Cd27	0.25011
GP155_up	Sh2d1a	0.245814
GP155_up	Gpi1	0.242964
GP155_up	Hmgn1	0.2421
GP155_up	Plac8	0.241294
GP155_up	Smc4	0.24043
GP155_up	Arl5c	0.239533
GP155_up	Arpp21	0.232826
GP155_up	Npc2	0.231792
GP155_up	Cox4i1	0.231045
GP155_up	Sec61b	0.228802
GP155_up	Ramp1	0.224083
GP155_up	Psap	0.220458
GP155_up	H2az2	0.21643
GP155_up	Cux1	0.213333
GP155_up	Atpif1	0.209164
GP155_up	Hspa8	0.208348
GP155_up	Paip2	0.207305
GP155_up	Atp5b	0.205627
GP155_up	Pde1c	0.205447
GP155_up	Nrip1	0.201871
GP155_up	Kcnq5	0.201578
GP155_up	Myb	0.200406
GP155_up	Ccni	0.197502
GP155_up	Hmgn2	0.195417
GP155_up	Eif3h	0.194263
GP155_up	Zfas1	0.193905
GP155_up	Skp1a	0.191442
GP155_up	Txnip	0.19058
GP155_up	Rasgrp1	0.189545
GP155_up	Sell	0.186467
GP155_up	Cd24a	0.185659
GP155_up	Naca	0.184229
GP155_up	Tpt1	0.183807
GP155_up	Mxd4	0.181606
GP155_up	Ypel3	0.180858
GP155_up	Lgals9	0.1788
GP155_up	Hmgb1	0.177174
GP155_up	Abi3	0.17682
GP155_up	Top1	0.175001
GP155_up	Idh2	0.173354
GP155_up	Crlf3	0.17315
GP155_up	Fam169b	0.172896
GP155_up	Ly6e	0.172048
GP155_up	Slc9a9	0.170718
GP155_up	Fkbp5	0.169468
GP155_up	Fam241a	0.168188
GP155_up	Nr4a1	0.163094
GP155_up	Marcksl1	0.160525
GP155_up	Zfp36	0.158479
GP155_up	Prdx2	0.157839
GP155_up	Ftl1	0.157176
GP155_up	Supt4a	0.157079
GP155_up	Tcp11l2	0.155628
GP155_up	Blk	0.154949
GP155_up	Zfp36l2	0.154263
GP155_up	Tsc22d3	0.154163
GP155_up	Atp5mpl	0.153611
GP155_up	Maz	0.152786
GP155_up	Ube2h	0.152094
GP155_up	Lmna	0.151951
GP155_up	Tubb2a	0.15175
GP155_up	H3f3a	0.150147
GP155_up	Sfpq	0.148713
GP155_up	Hnrnpa0	0.148217
GP155_up	Pgls	0.148189
GP155_up	Cmtm7	0.148059
GP155_up	Lztfl1	0.147296
GP155_up	Nedd4	0.147235
GP155_up	Slamf6	0.147012
GP155_up	Uba52	0.146542
GP155_up	Aqp11	0.145645
GP155_up	Pde3b	0.145518
GP155_down	Tmsb4x	-0.934208
GP155_down	H2-K1	-0.725956
GP155_down	Cd52	-0.705323
GP155_down	Tmsb10	-0.690822
GP155_down	Tagln2	-0.680836
GP155_down	AW112010	-0.623977
GP155_down	Bhlhe40	-0.617254
GP155_down	Ms4a4b	-0.602219
GP155_down	Vim	-0.565968
GP155_down	Pfn1	-0.560951
GP155_down	Rgs1	-0.556295
GP155_down	Lcp1	-0.551055
GP155_down	Actg1	-0.536014
GP155_down	Ifngr1	-0.489564
GP155_down	Mir6236	-0.472406
GP155_down	H2-D1	-0.469363
GP155_down	Fxyd5	-0.466415
GP155_down	Myl6	-0.452256
GP155_down	Calm1	-0.443603
GP155_down	Cd2	-0.432801
GP155_down	Actb	-0.430961
GP155_down	Nkg7	-0.427506
GP155_down	Tmem176b	-0.425838
GP155_down	Ppia	-0.404418
GP155_down	Lgals1	-0.395867
GP155_down	Dock2	-0.389534
GP155_down	Eif1	-0.386379
GP155_down	S100a10	-0.383284
GP155_down	Ctsw	-0.371456
GP155_down	Itgb1	-0.371138
GP155_down	Tnfrsf4	-0.369293
GP155_down	Malat1	-0.368978
GP155_down	Cdc42	-0.362061
GP155_down	H2az1	-0.348657
GP155_down	Tmem176a	-0.347431
GP155_down	Emp3	-0.346129
GP155_down	H2-Q7	-0.34561
GP155_down	Sh3bgrl3	-0.339686
GP155_down	Cd82	-0.333063
GP155_down	Gimap3	-0.331537
GP155_down	Ddx5	-0.331015
GP155_down	Hopx	-0.326261
GP155_down	Il2rg	-0.324184
GP155_down	S100a6	-0.324092
GP155_down	Ostf1	-0.320152
GP155_down	Il18r1	-0.316193
GP155_down	Junb	-0.316124
GP155_down	Arhgap15	-0.310079
GP155_down	Ly6c2	-0.309219
GP155_down	Bcl2	-0.308319
GP155_down	Il7r	-0.305126
GP155_down	Srgn	-0.301515
GP155_down	Cnbp	-0.300145
GP155_down	Tnfrsf18	-0.292875
GP155_down	Myh9	-0.286853
GP155_down	Cd5	-0.282509
GP155_down	Cxcr6	-0.280495
GP155_down	Elmo1	-0.279972
GP155_down	Ifng	-0.278829
GP155_down	B2m	-0.276903
GP155_down	Cnn2	-0.275651
GP155_down	Ly6a	-0.271926
GP155_down	Gimap4	-0.26684
GP155_down	Arpc2	-0.266201
GP155_down	Cd48	-0.26141
GP155_down	Actr3	-0.261107
GP155_down	Cd4	-0.259921
GP155_down	Ptprc	-0.255825
GP155_down	Gpr183	-0.255675
GP155_down	Psme2	-0.255017
GP155_down	Ccl5	-0.254601
GP155_down	Ctla4	-0.253805
GP155_down	Il2rb	-0.251717
GP155_down	Tpm3	-0.250776
GP155_down	Rexo2	-0.249962
GP155_down	Fcer1g	-0.247207
GP155_down	Cd40lg	-0.244376
GP155_down	Cfl1	-0.243187
GP155_down	Ahnak	-0.238461
GP155_down	Lsp1	-0.233834
GP155_down	Anxa6	-0.232344
GP155_down	Ankrd44	-0.232211
GP155_down	Cyba	-0.232165
GP155_down	Msn	-0.230437
GP155_down	Dad1	-0.230146
GP155_down	Tnfsf8	-0.229712
GP155_down	Tnfaip3	-0.229194
GP155_down	Odc1	-0.224231
GP155_down	Dock10	-0.221777
GP155_down	Capzb	-0.220916
GP155_down	Prkch	-0.218825
GP155_down	Hsd11b1	-0.217694
GP155_down	Sidt1	-0.216341
GP155_down	Flna	-0.215079
GP155_down	Cd3g	-0.212042
GP155_down	Arap2	-0.207892
GP155_down	Dennd4a	-0.207304
GP155_down	Tigit	-0.206947
GP155_down	Arpc3	-0.206637
GP155_down	Inpp4b	-0.205735
GP156_up	Hs3st1	1
GP156_up	Hilpda	0.495382
GP156_up	Zfp36l1	0.266256
GP156_up	Ldha	0.265447
GP156_up	Ptpn13	0.233691
GP156_up	Hes1	0.208211
GP156_up	Abhd17c	0.205568
GP156_up	Dusp1	0.202018
GP156_up	Slc25a3	0.198471
GP156_up	Itm2b	0.197661
GP156_up	Ipmk	0.195179
GP156_up	Sub1	0.188665
GP156_up	Calca	0.186326
GP156_up	Lmo4	0.183497
GP156_up	Gpx4	0.167141
GP156_up	Nrip1	0.165777
GP156_up	Nedd9	0.158873
GP156_up	Ccl1	0.156694
GP156_up	Ppp1r15a	0.156582
GP156_up	Ly6a	0.156098
GP156_up	Vps37b	0.143725
GP156_up	Epas1	0.142345
GP156_up	Frmd4b	0.142245
GP156_up	Gadd45b	0.13924
GP156_up	Lgals7	0.139192
GP156_up	Dnaja1	0.132981
GP156_up	Pde7b	0.126798
GP156_up	Ero1l	0.12645
GP156_up	Areg	0.123693
GP156_up	Fos	0.121264
GP156_up	Gapdh	0.117502
GP156_up	Ccrl2	0.116143
GP156_up	Il4	0.1133
GP156_up	Tiparp	0.113168
GP156_up	Socs2	0.109622
GP156_up	Dusp10	0.109329
GP156_up	Tnfrsf18	0.109128
GP156_up	Nr4a2	0.108341
GP156_up	Itk	0.107274
GP156_up	Otulinl	0.106379
GP156_up	Psme1	0.102326
GP156_up	Runx3	0.100485
GP156_down	Il1rl1	-0.521787
GP156_down	Crip1	-0.267586
GP156_down	S100a6	-0.225233
GP156_down	Odc1	-0.157881
GP156_down	Hopx	-0.155617
GP156_down	S100a10	-0.150705
GP156_down	Tmsb10	-0.139687
GP156_down	Lmna	-0.124705
GP156_down	Thy1	-0.117877
GP156_down	Cmss1	-0.112564
GP156_down	S100a11	-0.11242
GP156_down	Pxdc1	-0.107627
GP156_down	Vim	-0.101437
GP156_down	Lgals1	-0.10106
GP156_down	Ifi27l2a	-0.100434
GP157_up	Dcn	1
GP157_up	Ctla2a	0.199633
GP157_up	Rarres2	0.186638
GP157_up	Gpx3	0.168917
GP157_up	Igfbp7	0.151655
GP157_up	Sparc	0.112243
GP157_up	Mt1	0.105026
GP157_down	Lmcd1	-0.450172
GP157_down	Smim17	-0.110444
GP158_up	Emx2os	1
GP158_up	Plp2	0.791308
GP158_up	Hacd2	0.7123
GP158_up	Os9	0.69377
GP158_up	Eif4enif1	0.663208
GP158_up	Kmt5b	0.661099
GP158_up	Dcaf1	0.631634
GP158_up	Fzd6	0.629089
GP158_up	Qsox1	0.626534
GP158_up	Rapgef5	0.619263
GP158_up	Nbeal1	0.612421
GP158_up	Arhgap18	0.61099
GP158_up	Dcxr	0.602117
GP158_up	Tcf20	0.576812
GP158_up	Il10rb	0.574751
GP158_up	Poldip3	0.570269
GP158_up	Actr6	0.567676
GP158_up	Fbxo32	0.565288
GP158_up	Fbxl3	0.56017
GP158_up	Klhl20	0.558398
GP158_up	Fbxo11	0.548701
GP158_up	Mtif2	0.545192
GP158_up	Cyth4	0.541748
GP158_up	Pdcd6ip	0.541068
GP158_up	Cep85	0.537312
GP158_up	Plcxd2	0.532129
GP158_up	Pign	0.52768
GP158_up	Fam98a	0.524171
GP158_up	Ddx19b	0.522992
GP158_up	Hipk3	0.522807
GP158_up	Blvra	0.520676
GP158_up	Ranbp2	0.518961
GP158_up	Ap1s2	0.510068
GP158_up	Arid5a	0.508332
GP158_up	Map1s	0.506659
GP158_up	Gigyf1	0.505557
GP158_up	Il4ra	0.501166
GP158_up	A4galt	0.494486
GP158_up	Sox7	0.494238
GP158_up	Tmem246	0.491405
GP158_up	Tbc1d10c	0.49097
GP158_up	Sorbs2	0.485579
GP158_up	Nelfe	0.485024
GP158_up	Casd1	0.484152
GP158_up	Marcksl1	0.481525
GP158_up	Slc1a3	0.478857
GP158_up	Leprot	0.478727
GP158_up	Oit1	0.4782
GP158_up	Slc49a4	0.478103
GP158_up	Ctse	0.477986
GP158_up	Ppp1r12c	0.475692
GP158_up	Hdac3	0.473377
GP158_up	Ankrd54	0.470836
GP158_up	Thsd4	0.465305
GP158_up	Fat1	0.452645
GP158_up	Crtc2	0.452417
GP158_up	Fer1l6	0.451505
GP158_up	Tbx21	0.450644
GP158_up	Parm1	0.450272
GP158_up	Ankrd42	0.450036
GP158_up	Acbd7	0.449731
GP158_up	Galnt3	0.449716
GP158_up	Brap	0.449591
GP158_up	Tfcp2l1	0.449365
GP158_up	Spef1	0.448767
GP158_up	Ephx4	0.44824
GP158_up	Il17rd	0.447266
GP158_up	H2-DMb2	0.445622
GP158_up	Kctd11	0.445492
GP158_up	Tert	0.443711
GP158_up	Cdk13	0.443321
GP158_up	Padi4	0.442481
GP158_up	Rasd1	0.442327
GP158_up	Gjb2	0.441943
GP158_up	Rin2	0.441873
GP158_up	Pecr	0.437905
GP158_up	Afap1	0.437032
GP158_up	Zfp61	0.436332
GP158_up	Hdac8	0.435826
GP158_up	Manea	0.435587
GP158_up	Lrrc29	0.434968
GP158_up	Fgfr1op	0.434297
GP158_up	Mnt	0.433409
GP158_up	Klf11	0.433238
GP158_up	Aff1	0.432293
GP158_up	Notch1	0.431271
GP158_up	Ndufaf6	0.425522
GP158_up	Ttc21b	0.425512
GP158_up	Rcor1	0.424807
GP158_up	CT010467.2	0.423564
GP158_up	Nedd1	0.421562
GP158_up	Tbl3	0.420978
GP158_up	Nudcd1	0.420816
GP158_up	Galnt12	0.420402
GP158_up	Ccdc66	0.42003
GP158_up	Kdm6a	0.419793
GP158_up	Apobr	0.41942
GP158_up	Castor1	0.418941
GP158_up	Tstd3	0.418497
GP158_up	Ivns1abp	0.418239
GP158_down	Kap	-0.175322
GP158_down	Cdk8	-0.143657
GP159_up	Il1rl1	1
GP159_up	CT010467.1	0.455338
GP159_up	Il7r	0.355529
GP159_up	Cmss1	0.332708
GP159_up	Cdk8	0.288029
GP159_up	Eef1a1	0.267493
GP159_up	Mir6236	0.24142
GP159_up	Tpt1	0.230619
GP159_up	Tmsb4x	0.223366
GP159_up	Tmsb10	0.217808
GP159_up	Il31ra	0.216151
GP159_up	Gata3	0.213389
GP159_up	Rora	0.191464
GP159_up	Camk1d	0.187131
GP159_up	Eef2	0.184566
GP159_up	Lars2	0.183041
GP159_up	Itgb1	0.182246
GP159_up	Tmem176b	0.179289
GP159_up	Skap1	0.178128
GP159_up	Emb	0.177144
GP159_up	Hexb	0.175555
GP159_up	Nfkbia	0.173296
GP159_up	Cd40lg	0.171664
GP159_up	Rack1	0.170535
GP159_up	H2-K1	0.167127
GP159_up	Klrg1	0.164795
GP159_up	H2az1	0.164102
GP159_up	Tspan13	0.163474
GP159_up	Ifngr1	0.16142
GP159_up	Junb	0.157994
GP159_up	Fau	0.156236
GP159_up	Tagln2	0.155639
GP159_up	Areg	0.151444
GP159_up	Ikzf2	0.150606
GP159_up	Tmem176a	0.149118
GP159_up	Nfkb1	0.143411
GP159_up	Il2rg	0.134874
GP159_up	Bhlhe40	0.134461
GP159_up	Neurl3	0.132165
GP159_up	B2m	0.128173
GP159_up	H2-D1	0.127102
GP159_up	Elf1	0.126164
GP159_up	Tnfaip3	0.120946
GP159_up	Gphn	0.120763
GP159_up	Eef1b2	0.118989
GP159_up	Malat1	0.116241
GP159_up	Ubb	0.114246
GP159_up	Gpx4	0.114052
GP159_up	Ddx5	0.111004
GP159_up	Tent5a	0.109668
GP159_up	Ptma	0.109571
GP159_up	Dusp10	0.108199
GP159_up	Arhgap15	0.107722
GP159_up	Jak2	0.105513
GP159_up	Cd5	0.104079
GP159_up	Naca	0.103261
GP159_up	Slc9a9	0.101464
GP159_down	Ccl5	-0.478027
GP159_down	Gzmb	-0.386216
GP159_down	S100a6	-0.344897
GP159_down	Anxa2	-0.264654
GP159_down	Nkg7	-0.260066
GP159_down	Il10	-0.254759
GP159_down	Odc1	-0.232902
GP159_down	Ctla4	-0.224339
GP159_down	Lgals1	-0.198084
GP159_down	Capg	-0.193151
GP159_down	Il2rb	-0.181136
GP159_down	Maf	-0.175448
GP159_down	Lag3	-0.172669
GP159_down	AW112010	-0.163876
GP159_down	Ccl4	-0.153098
GP159_down	Ikzf3	-0.152003
GP159_down	Tigit	-0.149309
GP159_down	Lmna	-0.143318
GP159_down	Glrx	-0.14042
GP159_down	Vim	-0.135466
GP159_down	Cdkn1a	-0.133572
GP159_down	Cst7	-0.122542
GP159_down	Ctsd	-0.120946
GP159_down	Ctsb	-0.118299
GP159_down	Ptms	-0.117973
GP159_down	Lgals3	-0.117909
GP159_down	Izumo1r	-0.116064
GP159_down	Saraf	-0.111114
GP159_down	Gem	-0.107151
GP159_down	Cd27	-0.106956
GP159_down	Fth1	-0.103024
GP159_down	Ier5l	-0.10237
GP159_down	Ccr5	-0.102162
GP159_down	Pde4b	-0.100743
GP160_up	Erv3	0.754857
GP160_up	Slc39a8	0.538978
GP160_up	Bambi	0.455897
GP160_up	Ccrl2	0.343019
GP160_up	Zdhhc11	0.314631
GP160_up	Mmp19	0.307388
GP160_up	Igkv14-126	0.297807
GP160_up	Grk5	0.292564
GP160_up	Gch1	0.272362
GP160_up	Adam9	0.269707
GP160_up	Rrad	0.257214
GP160_up	Plcd1	0.256771
GP160_up	Mxra7	0.253285
GP160_up	Scgb1a1	0.251626
GP160_up	Itga7	0.248629
GP160_up	Mastl	0.246177
GP160_up	Fnbp1l	0.242847
GP160_up	Mybl2	0.240561
GP160_up	Pwwp2b	0.234176
GP160_up	Bicd1	0.233432
GP160_up	Pheta1	0.229927
GP160_up	Ckap2l	0.229487
GP160_up	Cep112	0.229432
GP160_up	Pi4k2b	0.215391
GP160_up	Dph3	0.214801
GP160_up	Ccne1	0.213415
GP160_up	Scfd1	0.209594
GP160_up	Sik3	0.202611
GP160_up	Gatm	0.199798
GP160_up	Srcap	0.180875
GP160_up	Amz2	0.178717
GP160_up	Ash2l	0.177531
GP160_up	Eif2ak1	0.167184
GP160_up	Smad7	0.162696
GP160_up	Tbc1d30	0.149755
GP160_up	Gpn3	0.149444
GP160_up	Hexa	0.144666
GP160_up	Ell2	0.143513
GP160_up	Polm	0.137696
GP160_up	Lsm12	0.132632
GP160_up	Tex14	0.124106
GP160_up	Slc15a2	0.121586
GP160_up	Map4k5	0.114419
GP160_up	Zcchc18	0.109887
GP160_up	Pramef8	0.106636
GP160_up	Piga	0.105191
GP160_up	Plxnc1	0.101347
GP160_down	Hspa1a	-1
GP160_down	Lmcd1	-0.959014
GP160_down	Hspa1b	-0.524428
GP160_down	Cryab	-0.465062
GP160_down	Dcn	-0.393448
GP160_down	Gpx3	-0.319125
GP160_down	Fabp4	-0.308298
GP160_down	Prl8a2	-0.270886
GP160_down	Rarres2	-0.266409
GP160_down	Il17a	-0.234578
GP160_down	Tfpi2	-0.23433
GP160_down	Sparc	-0.2202
GP160_down	Fstl1	-0.21719
GP160_down	Pxdc1	-0.207889
GP160_down	Ramp3	-0.192867
GP160_down	Smim17	-0.183816
GP160_down	Tmem150a	-0.164465
GP160_down	Serping1	-0.160662
GP160_down	Acod1	-0.156269
GP160_down	Des	-0.137099
GP160_down	Bco1	-0.131597
GP160_down	Lifr	-0.130021
GP160_down	Cxcl3	-0.12945
GP160_down	Prkab2	-0.126554
GP160_down	Procr	-0.125966
GP160_down	Hc	-0.123089
GP160_down	Pdgfa	-0.120361
GP160_down	Ptn	-0.119474
GP160_down	Clec7a	-0.118488
GP160_down	Nbl1	-0.117779
GP160_down	Trem2	-0.114723
GP160_down	Snapc1l	-0.11096
GP160_down	Sbsn	-0.110169
GP160_down	Htra3	-0.107733
GP160_down	Ctsk	-0.10759
GP160_down	Cxcl14	-0.10493
GP160_down	Atp8b1	-0.102255
GP160_down	Serpine1	-0.100581
GP160_down	Cystm1	-0.100231
GP161_up	Il17a	1
GP161_up	Junb	0.226717
GP161_up	Pdcd1	0.159975
GP161_up	Rgs1	0.145091
GP161_up	Nr4a1	0.126761
GP161_up	Ramp1	0.116172
GP161_down	Gzmb	-0.251076
GP161_down	AW112010	-0.170773
GP161_down	Cxcl3	-0.155533
GP161_down	Gzma	-0.143696
GP161_down	Ly6a	-0.135845
GP161_down	Pxdc1	-0.122051
GP161_down	Ccl5	-0.119921
GP161_down	Ifngr1	-0.117667
GP161_down	Il10	-0.116588
GP161_down	Nkg7	-0.10829
GP161_down	S100a6	-0.107363
GP162_up	Il22	0.496774
GP162_up	Ly6a	0.229593
GP162_up	Ermn	0.185023
GP162_up	Il1r2	0.154124
GP162_up	Cyb5a	0.153931
GP162_up	Ifitm3	0.138689
GP162_up	Atp1b2	0.126338
GP162_up	Stat4	0.119781
GP162_up	Ifng	0.117992
GP162_up	Txnip	0.104126
GP162_up	Cd163l1	0.102687
GP162_up	Gimap6	0.102269
GP162_up	Ern1	0.102073
GP162_down	Il17a	-1
GP162_down	S100a6	-0.465349
GP162_down	Crip1	-0.448773
GP162_down	Pxdc1	-0.420219
GP162_down	Lgals1	-0.396735
GP162_down	S100a10	-0.359013
GP162_down	S100a11	-0.346735
GP162_down	Tmsb4x	-0.341034
GP162_down	Capg	-0.331603
GP162_down	Gzmb	-0.313116
GP162_down	Junb	-0.311116
GP162_down	Nr4a1	-0.297783
GP162_down	Ramp1	-0.28961
GP162_down	Vim	-0.273291
GP162_down	Maf	-0.258654
GP162_down	Actb	-0.252483
GP162_down	Lmna	-0.251548
GP162_down	Icos	-0.250966
GP162_down	S100a4	-0.243108
GP162_down	Dusp1	-0.235644
GP162_down	Hspa1a	-0.232121
GP162_down	Gadd45b	-0.222085
GP162_down	Ahnak	-0.218527
GP162_down	Ikzf3	-0.214888
GP162_down	Ctla4	-0.213012
GP162_down	Gzma	-0.209779
GP162_down	Il17f	-0.208663
GP162_down	Tagln2	-0.208558
GP162_down	Fth1	-0.204541
GP162_down	Actg1	-0.204164
GP162_down	Odc1	-0.201765
GP162_down	Jund	-0.200018
GP162_down	Ucp2	-0.196651
GP162_down	CAAA01147332.1	-0.195111
GP162_down	CT010467.1	-0.189994
GP162_down	Samsn1	-0.18993
GP162_down	Pfn1	-0.18422
GP162_down	Ppia	-0.181724
GP162_down	Ndfip1	-0.177997
GP162_down	Sox13	-0.177272
GP162_down	Ubb	-0.173674
GP162_down	Ndufa4	-0.171166
GP162_down	Lgals3	-0.170134
GP162_down	H2-D1	-0.166478
GP162_down	Sh3bgrl3	-0.164559
GP162_down	Rgs1	-0.162972
GP162_down	Hspa1b	-0.160192
GP162_down	Vps37b	-0.159817
GP162_down	Tff1	-0.159805
GP162_down	Tgfb1	-0.159199
GP162_down	Fau	-0.159109
GP162_down	Tmem64	-0.157528
GP162_down	H2-K1	-0.157157
GP162_down	Il10	-0.156686
GP162_down	Eef1a1	-0.155983
GP162_down	Dnaja1	-0.155437
GP162_down	Cmtm7	-0.152225
GP162_down	Gpx1	-0.151529
GP162_down	Arpc3	-0.150603
GP162_down	Cfl1	-0.150115
GP162_down	Cxcr6	-0.149718
GP162_down	Il7r	-0.144649
GP162_down	Ramp3	-0.144601
GP162_down	Nfkb1	-0.144349
GP162_down	Pim1	-0.142866
GP162_down	Atp5md	-0.142653
GP162_down	Cebpb	-0.140645
GP162_down	Nr3c1	-0.138906
GP162_down	Crem	-0.137448
GP162_down	Glrx	-0.137314
GP162_down	Il2rb	-0.133335
GP162_down	Fgl2	-0.132247
GP162_down	Cish	-0.130358
GP162_down	Gapdh	-0.130183
GP162_down	Ptpn18	-0.129425
GP162_down	Atf3	-0.129039
GP162_down	Ifngr1	-0.125182
GP162_down	Emp3	-0.124781
GP162_down	Ifrd1	-0.124114
GP162_down	Ptprcap	-0.123052
GP162_down	Cox7c	-0.122842
GP162_down	Saraf	-0.121852
GP162_down	Sub1	-0.120102
GP162_down	Ccl5	-0.11964
GP162_down	Ubl3	-0.119582
GP162_down	Fosl2	-0.11957
GP162_down	Laptm5	-0.119091
GP162_down	Hopx	-0.116695
GP162_down	Tnfsf8	-0.116214
GP162_down	Ezr	-0.11612
GP162_down	Ptms	-0.114788
GP162_down	Selenow	-0.11471
GP162_down	Thy1	-0.112751
GP162_down	Nr4a3	-0.112414
GP162_down	Msn	-0.111734
GP162_down	Dusp5	-0.111391
GP162_down	Rgs2	-0.111039
GP162_down	Lmo4	-0.110923
GP162_down	Hspa8	-0.109399
GP162_down	Cd3g	-0.109264
GP163_up	Laptm5	0.977907
GP163_up	Cd52	0.955097
GP163_up	Cd3g	0.888435
GP163_up	Il2rg	0.850686
GP163_up	Cd3e	0.81449
GP163_up	Itm2b	0.772149
GP163_up	Malat1	0.751329
GP163_up	Lcp1	0.736916
GP163_up	Shisa5	0.713618
GP163_up	Actb	0.708099
GP163_up	Fxyd5	0.689577
GP163_up	Cd3d	0.61675
GP163_up	H2-K1	0.602454
GP163_up	Ptprc	0.585358
GP163_up	Ly6e	0.58207
GP163_up	Tmbim6	0.5364
GP163_up	Rn7sk	0.497785
GP163_up	Tmsb10	0.492978
GP163_up	Srgn	0.487512
GP163_up	Ms4a4b	0.476289
GP163_up	Ifi27l2a	0.471886
GP163_up	Ndfip1	0.471857
GP163_up	Cd5	0.467797
GP163_up	Ltb	0.461864
GP163_up	Cd2	0.460995
GP163_up	Ptprcap	0.44878
GP163_up	Pdia3	0.439248
GP163_up	Hspa5	0.433393
GP163_up	Pfn1	0.432404
GP163_up	Itgb7	0.418949
GP163_up	Ccr7	0.412406
GP163_up	Cyba	0.406377
GP163_up	Igfbp4	0.400535
GP163_up	Myh9	0.398713
GP163_up	Il7r	0.398609
GP163_up	Hsp90b1	0.39832
GP163_up	Msn	0.390351
GP163_up	H2-D1	0.388189
GP163_up	Icos	0.386236
GP163_up	Canx	0.378549
GP163_up	Rapgef6	0.354919
GP163_up	Lat	0.353218
GP163_up	Atp1b3	0.344102
GP163_up	Clec2d	0.339513
GP163_up	Cd82	0.337605
GP163_up	Leprotl1	0.332735
GP163_up	Inpp4b	0.327547
GP163_up	Izumo1r	0.317805
GP163_up	Tmem50a	0.317501
GP163_up	Zfp36l1	0.312596
GP163_up	Lnpep	0.312588
GP163_up	Cd47	0.311221
GP163_up	Cd37	0.309396
GP163_up	Sptbn1	0.306211
GP163_up	Atp1a1	0.302586
GP163_up	Arl6ip5	0.30034
GP163_up	Psap	0.299698
GP163_up	Cd53	0.299043
GP163_up	Thy1	0.297434
GP163_up	Tram1	0.297221
GP163_up	Lars2	0.296026
GP163_up	Itgb2	0.295178
GP163_up	Tm9sf3	0.293883
GP163_up	Dad1	0.293825
GP163_up	Camk1d	0.290707
GP163_up	B2m	0.289571
GP163_up	Emp3	0.289058
GP163_up	Lbr	0.278677
GP163_up	Selplg	0.27759
GP163_up	Saraf	0.276079
GP163_up	Sun2	0.275549
GP163_up	Cd28	0.270607
GP163_up	H2-T23	0.27047
GP163_up	Itgb1	0.268724
GP163_up	Cytip	0.26708
GP163_up	Clint1	0.262859
GP163_up	Arl6ip1	0.260325
GP163_up	Il27ra	0.25559
GP163_up	Mbnl1	0.253764
GP163_up	Actr3	0.253392
GP163_up	Limd2	0.251224
GP163_up	Septin7	0.251116
GP163_up	Cd8a	0.250814
GP163_up	Itgae	0.248889
GP163_up	Ctsc	0.248171
GP163_up	Flna	0.245927
GP163_up	Ctsb	0.243924
GP163_up	Tapbp	0.242948
GP163_up	Actr2	0.241414
GP163_up	Bcap31	0.239047
GP163_up	S1pr1	0.237482
GP163_up	Cd48	0.233186
GP163_up	Ly6a	0.232131
GP163_up	Nr4a1	0.231632
GP163_up	Ms4a6b	0.229373
GP163_up	Tnks2	0.226437
GP163_up	Tap2	0.223401
GP163_up	Pdia6	0.221927
GP163_up	Tgfbr2	0.221129
GP163_up	P4hb	0.219329
GP163_down	Cmss1	-1
GP163_down	Tpt1	-0.974568
GP163_down	Rack1	-0.933769
GP163_down	Ccl5	-0.830145
GP163_down	Cdk8	-0.808032
GP163_down	Eef1a1	-0.567107
GP163_down	H2az1	-0.483457
GP163_down	Ubc	-0.427971
GP163_down	Eef1b2	-0.419806
GP163_down	Eef2	-0.406924
GP163_down	Mir6236	-0.363433
GP163_down	Uba52	-0.357657
GP163_down	Filip1l	-0.349547
GP163_down	Gas5	-0.348529
GP163_down	Ly6c2	-0.332376
GP163_down	Gpx4	-0.32996
GP163_down	Atp5g2	-0.321666
GP163_down	Pfdn5	-0.306014
GP163_down	Hopx	-0.302441
GP163_down	H3f3a	-0.287288
GP163_down	Sub1	-0.280093
GP163_down	Eif3k	-0.278627
GP163_down	Chchd2	-0.278173
GP163_down	Zc3h7a	-0.250598
GP163_down	Gimap4	-0.24898
GP163_down	Dynll1	-0.247348
GP163_down	Eef1g	-0.247183
GP163_down	Eif3f	-0.245984
GP163_down	Atp5b	-0.241989
GP163_down	Uqcrh	-0.240121
GP163_down	Cox4i1	-0.238446
GP163_down	Eif3e	-0.236316
GP163_down	Naca	-0.232707
GP163_down	Gimap7	-0.225092
GP163_down	Btf3	-0.224503
GP163_down	Calm2	-0.222626
GP163_down	Ddx5	-0.221682
GP163_down	Atp5h	-0.220792
GP163_down	Nsa2	-0.220026
GP163_down	Hsp90aa1	-0.218464
GP163_down	Hspe1	-0.216376
GP163_down	Npm1	-0.215378
GP163_down	Slc9a3r1	-0.214143
GP163_down	Jun	-0.210595
GP163_down	Nme2	-0.210586
GP163_down	Atp5d	-0.207519
GP163_down	Eef1d	-0.205578
GP163_down	Akr1a1	-0.202587
GP163_down	Cox7a2l	-0.199811
GP163_down	Eif3h	-0.194554
GP163_down	Ndufa6	-0.191344
GP163_down	Psmb1	-0.189125
GP163_down	Txn1	-0.188545
GP163_down	Srsf5	-0.18795
GP163_down	Mif	-0.187084
GP163_down	Zeb1	-0.186084
GP163_down	Eif3m	-0.185903
GP163_down	Cotl1	-0.184817
GP163_down	Atp5o.1	-0.184556
GP163_down	Rbm3	-0.178658
GP163_down	Hmgb2	-0.177008
GP163_down	Prr13	-0.176239
GP163_down	Tagln2	-0.174341
GP163_down	Gnb2	-0.173562
GP163_down	Hmgb1	-0.17343
GP163_down	Bcl11b	-0.172432
GP163_down	Gabarap	-0.17233
GP163_down	Psmb8	-0.170987
GP163_down	Psma7	-0.170358
GP163_down	Sh2d1a	-0.168562
GP163_down	Cox5b	-0.166386
GP163_down	Psmb3	-0.164888
GP163_down	Eif3i	-0.16418
GP163_down	Nol7	-0.163444
GP163_down	Bcl2	-0.163243
GP163_down	Ubald2	-0.161711
GP163_down	Sf3b2	-0.161136
GP163_down	Psme1	-0.15953
GP163_down	Zbtb20	-0.159314
GP163_down	Gpi1	-0.159264
GP163_down	AW112010	-0.158562
GP163_down	Jpt1	-0.157404
GP163_down	Psma2	-0.156582
GP163_down	Tubb5	-0.156335
GP163_down	Psmb4	-0.155945
GP163_down	Ppm1h	-0.155742
GP163_down	Gstp1	-0.154687
GP163_down	Hnrnpa1	-0.154068
GP163_down	Atp5j	-0.153954
GP163_down	Psmb6	-0.153577
GP163_down	Ube2s	-0.153294
GP163_down	Sin3b	-0.151759
GP163_down	H2az2	-0.151447
GP163_down	Psmb10	-0.150875
GP163_down	Prdx2	-0.150578
GP163_down	Grcc10	-0.14881
GP163_down	Npm3	-0.148693
GP163_down	Gramd3	-0.148181
GP163_down	Tbca	-0.14816
GP163_down	Swi5	-0.14691
GP164_up	Msln	1
GP164_up	Clu	0.487117
GP164_up	Os9	0.376327
GP164_up	Pet100	0.346461
GP164_up	Nap1l1	0.34458
GP164_up	Ctsl	0.315468
GP164_up	Cd63	0.30661
GP164_up	Dctn4	0.291073
GP164_up	Patz1	0.286339
GP164_up	Cnot3	0.261735
GP164_up	Pum3	0.26165
GP164_up	Crebrf	0.256012
GP164_up	Zhx2	0.254902
GP164_up	Spp1	0.254743
GP164_up	Wfdc2	0.248098
GP164_up	Fbln2	0.245651
GP164_up	Prpf39	0.240802
GP164_up	Rars	0.240339
GP164_up	Areg	0.239159
GP164_up	Abhd16a	0.234766
GP164_up	Lrrc8c	0.23395
GP164_up	Inip	0.223769
GP164_up	Zbtb44	0.22339
GP164_up	Igfbp7	0.222559
GP164_up	Klhl42	0.215109
GP164_up	Ago1	0.194312
GP164_up	Ccr6	0.191735
GP164_up	Ap4e1	0.185832
GP164_up	Kcnab1	0.183854
GP164_up	Tubb3	0.180211
GP164_up	Zfp949	0.176026
GP164_up	Zscan20	0.171947
GP164_up	Fah	0.169175
GP164_up	Rhebl1	0.168788
GP164_up	Hspa14	0.166653
GP164_up	9930111J21Rik1	0.16607
GP164_up	Pitpnm2os2	0.165628
GP164_up	Mettl27	0.164209
GP164_up	Zfyve26	0.162183
GP164_up	Cdh5	0.161318
GP164_up	Rufy3	0.160724
GP164_up	Spata2	0.159743
GP164_up	Slc12a9	0.158795
GP164_up	Ccdc58	0.158478
GP164_up	Marveld1	0.158468
GP164_up	Eef1aknmt	0.158073
GP164_up	Uba7	0.158029
GP164_up	Sipa1l3	0.15711
GP164_up	Ttll4	0.155141
GP164_up	Tada2b	0.15421
GP164_up	Gpx3	0.154206
GP164_up	Acap3	0.153968
GP164_up	Scoc	0.152473
GP164_up	Dhrs4	0.149436
GP164_up	Rffl	0.14727
GP164_up	Katnb1	0.145139
GP164_up	Cluh	0.144966
GP164_up	Clcn7	0.144167
GP164_up	Raph1	0.143045
GP164_up	Mphosph9	0.142668
GP164_up	Prl8a2	0.140133
GP164_up	Tab1	0.137216
GP164_up	Nkain2	0.13572
GP164_up	Bcorl1	0.135642
GP164_up	Elovl7	0.134621
GP164_up	Fabp4	0.13442
GP164_up	Cdk6	0.130723
GP164_up	Rarres2	0.130687
GP164_up	Atg3	0.130551
GP164_up	Zbtb22	0.130203
GP164_up	Col18a1	0.129899
GP164_up	Mfsd13a	0.12939
GP164_up	Gucy1a2	0.127717
GP164_up	Cryaa	0.125335
GP164_up	Dip2c	0.124423
GP164_up	Ndnf	0.123967
GP164_up	Pom121	0.123689
GP164_up	Cd79b	0.123642
GP164_up	Il18rap	0.122782
GP164_up	B4galt4	0.122436
GP164_up	Gss	0.121132
GP164_up	Tpm1	0.120895
GP164_up	Adh4	0.119417
GP164_up	Tram2	0.11841
GP164_up	Tango2	0.117555
GP164_up	Tek	0.115769
GP164_up	Ccl7	0.114512
GP164_up	Zfas1	0.114381
GP164_up	Smg5	0.112727
GP164_up	Tex22	0.112688
GP164_up	Ints13	0.112009
GP164_up	P3h4	0.111028
GP164_up	Serhl	0.11086
GP164_up	Hdc	0.11075
GP164_up	Dclk2	0.109482
GP164_up	Vmn2r96	0.109402
GP164_up	Ccdc86	0.109055
GP164_up	Gls2	0.106598
GP164_up	Kcnab2	0.105622
GP164_up	Filip1	0.104909
GP164_down	Lmcd1	-0.528142
GP164_down	Smim17	-0.122194
GP164_down	Il1r2	-0.119009
GP165_up	Kcnq5	1
GP165_up	Fam171b	0.694786
GP165_up	Trim69	0.683148
GP165_up	Cxcl2	0.674034
GP165_up	Vmp1	0.626653
GP165_up	Picalm	0.62433
GP165_up	Lamc1	0.610904
GP165_up	Ddr2	0.603353
GP165_up	Fam129a	0.587172
GP165_up	Il1r2	0.555584
GP165_up	Rfx3	0.552667
GP165_up	Mpp7	0.543011
GP165_up	Apaf1	0.54125
GP165_up	Lyg1	0.538675
GP165_up	Ppp1r10	0.53188
GP165_up	Ezh2	0.518406
GP165_up	Mcu	0.505584
GP165_up	Tanc2	0.493431
GP165_up	Tmtc2	0.492835
GP165_up	Tph2	0.477393
GP165_up	Ptprh	0.475641
GP165_up	Psen1	0.463085
GP165_up	Spata5	0.451663
GP165_up	Tpk1	0.44988
GP165_up	Clock	0.447196
GP165_up	Kdsr	0.446178
GP165_up	Fam185a	0.44381
GP165_up	Zeb1	0.443656
GP165_up	Ice2	0.441416
GP165_up	Zhx2	0.440725
GP165_up	Slfn9	0.438578
GP165_up	Ergic1	0.434061
GP165_up	Ttc39c	0.433757
GP165_up	Ttc27	0.428402
GP165_up	Timmdc1	0.427272
GP165_up	Myo18a	0.425992
GP165_up	Rora	0.4122
GP165_up	Stx17	0.410568
GP165_up	Nim1k	0.40954
GP165_up	Rapgef5	0.407683
GP165_up	Sh3rf1	0.407358
GP165_up	Pmf1	0.403171
GP165_up	Rybp	0.401013
GP165_up	Nars2	0.400867
GP165_up	Lclat1	0.39926
GP165_up	Unc45a	0.393875
GP165_up	Micu1	0.391818
GP165_up	Stn1	0.390986
GP165_up	Pign	0.385716
GP165_up	Serinc5	0.373633
GP165_up	Phldb2	0.367301
GP165_up	Lsmem1	0.365797
GP165_up	Birc2	0.365234
GP165_up	Adad1	0.362566
GP165_up	Raver2	0.359957
GP165_up	Atf6	0.355758
GP165_up	Popdc3	0.351496
GP165_up	Trmt11	0.346076
GP165_up	Zc3hav1l	0.344918
GP165_up	Pvt1	0.342015
GP165_up	Poln	0.335926
GP165_up	Armc8	0.33502
GP165_up	Dst	0.334864
GP165_up	Faf1	0.329585
GP165_up	Gpr21	0.327004
GP165_up	Catsperd	0.326118
GP165_up	Eipr1	0.325686
GP165_up	Mast4	0.325525
GP165_up	Thrb	0.325467
GP165_up	Patl2	0.325183
GP165_up	Fes	0.324971
GP165_up	Cluh	0.322379
GP165_up	Npat	0.32065
GP165_up	Ccdc18	0.320629
GP165_up	Ppfibp1	0.319443
GP165_up	Dleu2	0.316483
GP165_up	Sv2a	0.312572
GP165_up	Brox	0.309842
GP165_up	Ppp1r37	0.308389
GP165_up	Prep	0.308007
GP165_up	Ern1	0.304961
GP165_up	H2ac20	0.303978
GP165_up	Itgb8	0.302855
GP165_up	Frmd5	0.302109
GP165_up	Nup214	0.298563
GP165_up	Cep85l	0.298315
GP165_up	Bche	0.297701
GP165_up	Cacng5	0.29755
GP165_up	Zfp783	0.295917
GP165_up	Ptdss1	0.295643
GP165_up	Olfr221	0.294619
GP165_up	Pecam1	0.29432
GP165_up	Septin12	0.293978
GP165_up	Spata31d1d	0.293867
GP165_up	Prss47	0.29372
GP165_up	Castor2	0.291604
GP165_up	Olfml2b	0.291216
GP165_up	Prickle1	0.28864
GP165_up	Lrrc58	0.288444
GP165_up	Mdn1	0.287486
GP165_down	Ccr8	-0.137816
GP166_up	Fau	1
GP166_up	Tmsb10	0.841335
GP166_up	Uba52	0.759666
GP166_up	Malat1	0.733162
GP166_up	Serf2	0.662955
GP166_up	Snrpg	0.649319
GP166_up	Cox7c	0.636397
GP166_up	Atp5e	0.621046
GP166_up	Cd52	0.618926
GP166_up	Cox6c	0.53494
GP166_up	Tmsb4x	0.516993
GP166_up	Tomm7	0.502418
GP166_up	Atp5mpl	0.500512
GP166_up	Ndufa3	0.480976
GP166_up	Uqcrh	0.461522
GP166_up	Atp5md	0.447033
GP166_up	Hcst	0.434843
GP166_up	Rn7sk	0.42755
GP166_up	Nsa2	0.400008
GP166_up	Atp5g2	0.399114
GP166_up	Snrpf	0.3722
GP166_up	Sem1	0.369614
GP166_up	Crip1	0.361078
GP166_up	Ubl5	0.36066
GP166_up	Cox8a	0.356653
GP166_up	Gas5	0.355078
GP166_up	Atp5k	0.348984
GP166_up	Sec61b	0.34615
GP166_up	Snrpe	0.345247
GP166_up	Elob	0.343076
GP166_up	Atp5j2	0.343028
GP166_up	Ptpn18	0.334439
GP166_up	Gapdh	0.334026
GP166_up	Myl6	0.321892
GP166_up	Cox6b1	0.32184
GP166_up	S100a11	0.317547
GP166_up	Grcc10	0.316747
GP166_up	Chchd2	0.311998
GP166_up	Naca	0.311217
GP166_up	Ifi27l2a	0.293177
GP166_up	Ndufa6	0.292779
GP166_up	Bola2	0.292674
GP166_up	Nme2	0.292254
GP166_up	Arhgap15	0.290651
GP166_up	Myl12b	0.288248
GP166_up	Cox17	0.286112
GP166_up	Hmgb2	0.283191
GP166_up	S100a4	0.280445
GP166_up	Cox5b	0.278977
GP166_up	Tma7	0.278002
GP166_up	Cox7a2	0.277638
GP166_up	Atp5h	0.272312
GP166_up	Ubb	0.268428
GP166_up	Tmem258	0.267341
GP166_up	Atp5l	0.267268
GP166_up	Dock2	0.265349
GP166_up	Eif1	0.265222
GP166_up	Npm1	0.261824
GP166_up	Ptma	0.259572
GP166_up	Ppia	0.255897
GP166_up	Ndufa2	0.254008
GP166_up	Hmgb1	0.25373
GP166_up	Son	0.249317
GP166_up	Uqcr10	0.24826
GP166_up	Ndufa1	0.24818
GP166_up	Ndufa13	0.242039
GP166_up	Ndufa7	0.241719
GP166_up	Cops9	0.241129
GP166_up	Uqcrq	0.238319
GP166_up	Ndufa4	0.237788
GP166_up	Btf3	0.235154
GP166_up	Hspe1	0.229641
GP166_up	Eef1b2	0.22846
GP166_up	Ndufv3	0.228191
GP166_up	Tpt1	0.227517
GP166_up	Nop10	0.22657
GP166_up	Cox7b	0.225981
GP166_up	Gng5	0.223875
GP166_up	Mbnl1	0.2219
GP166_up	Arpp19	0.209926
GP166_up	Dpm3	0.209201
GP166_up	Eif2s2	0.207759
GP166_up	Pfdn5	0.203915
GP166_up	Atp5g1	0.202207
GP166_up	B2m	0.200951
GP166_up	S100a13	0.200487
GP166_up	Snrpd2	0.199862
GP166_up	Romo1	0.199743
GP166_up	Sap18	0.194792
GP166_up	Cox4i1	0.194479
GP166_up	Atox1	0.191588
GP166_up	Ost4	0.190374
GP166_up	H2aj	0.189743
GP166_up	Tra2b	0.18822
GP166_up	Uqcr11	0.187863
GP166_up	Pdcd4	0.185009
GP166_up	Mif	0.183234
GP166_up	Sub1	0.183162
GP166_up	Mir142hg	0.179491
GP166_up	Rapgef6	0.177079
GP166_down	Cdk8	-0.628208
GP166_down	Cmss1	-0.565174
GP166_down	H2-D1	-0.45853
GP166_down	H2-K1	-0.35718
GP166_down	Vim	-0.340051
GP166_down	Tagln2	-0.324611
GP166_down	Mir6236	-0.296439
GP166_down	Klf2	-0.264131
GP166_down	Itm2b	-0.260902
GP166_down	Cnn2	-0.253289
GP166_down	Jund	-0.234854
GP166_down	Hexb	-0.225775
GP166_down	Selplg	-0.212841
GP166_down	Pkm	-0.211927
GP166_down	Psmb8	-0.211098
GP166_down	Pcbp1	-0.200406
GP166_down	Arpc1b	-0.195402
GP166_down	Aldoa	-0.194086
GP166_down	Ifngr1	-0.189648
GP166_down	Coro1a	-0.187992
GP166_down	Gnai2	-0.18654
GP166_down	H2-Q7	-0.186536
GP166_down	Clic1	-0.186361
GP166_down	Eif5a	-0.18557
GP166_down	Atp5b	-0.182686
GP166_down	Lck	-0.179682
GP166_down	Rac2	-0.177137
GP166_down	Shisa5	-0.176817
GP166_down	Laptm5	-0.176268
GP166_down	Itgb7	-0.173684
GP166_down	Pdia3	-0.168747
GP166_down	Rhoa	-0.166857
GP166_down	Ppp1ca	-0.165145
GP166_down	Ubc	-0.164634
GP166_down	Limd2	-0.163396
GP166_down	Lat	-0.157754
GP166_down	Ppp1r18	-0.157573
GP166_down	Klf13	-0.157281
GP166_down	Klf6	-0.15372
GP166_down	Ly6a	-0.152725
GP166_down	B4galnt1	-0.152377
GP166_down	Ezr	-0.152201
GP166_down	Arhgdia	-0.151669
GP166_down	Ctsd	-0.149201
GP166_down	H2-T23	-0.148307
GP166_down	Saraf	-0.142353
GP166_down	Msn	-0.141834
GP166_down	Ldha	-0.141517
GP166_down	Btg2	-0.140997
GP166_down	Cd82	-0.140623
GP166_down	Anxa2	-0.137227
GP166_down	Slc9a3r1	-0.136036
GP166_down	Tubb4b	-0.135488
GP166_down	Arf1	-0.134625
GP166_down	Eef2	-0.134525
GP166_down	Anxa6	-0.134056
GP166_down	Macroh2a1	-0.133086
GP166_down	Actb	-0.132632
GP166_down	Cap1	-0.129218
GP166_down	Hspa8	-0.129027
GP166_down	Ltb	-0.126797
GP166_down	Tpst2	-0.12569
GP166_down	Hnrnpf	-0.125609
GP166_down	Zyx	-0.124774
GP166_down	Ctsw	-0.124389
GP166_down	Gnb2	-0.124304
GP166_down	Tsc22d3	-0.124273
GP166_down	Hnrnpab	-0.124126
GP166_down	Ddit4	-0.12365
GP166_down	Prelid1	-0.121599
GP166_down	Ywhah	-0.121298
GP166_down	Lcp1	-0.118414
GP166_down	Rnf187	-0.118098
GP166_down	Psap	-0.115946
GP166_down	Acp5	-0.114745
GP166_down	Pnrc1	-0.114739
GP166_down	Il21r	-0.113815
GP166_down	H2-Q4	-0.113328
GP166_down	Gzmb	-0.112709
GP166_down	Cdk2ap2	-0.112372
GP166_down	Gpsm3	-0.112268
GP166_down	Ccr7	-0.111766
GP166_down	Itgb2	-0.111754
GP166_down	Rhog	-0.11151
GP166_down	Sqstm1	-0.111197
GP166_down	Ahnak	-0.110841
GP166_down	Rabac1	-0.110504
GP166_down	Hspa5	-0.110461
GP166_down	Tap2	-0.110168
GP166_down	Nr4a1	-0.110076
GP166_down	Hnrnpu	-0.108084
GP166_down	Tubb5	-0.108047
GP166_down	Slc25a3	-0.107956
GP166_down	Apbb1ip	-0.106171
GP166_down	Capzb	-0.105743
GP166_down	Csk	-0.104897
GP166_down	Ddost	-0.104763
GP166_down	Coro1b	-0.104461
GP166_down	Adgre5	-0.104004
GP166_down	Prkar1a	-0.102482
GP167_up	Igkv17-127	1
GP167_up	Igha	0.15806
GP167_up	Igkv3-2	0.157201
GP167_up	Igkc	0.136985
GP167_up	Iglv1	0.126064
GP167_up	Igkv15-103	0.116743
GP168_up	Igkv1-133	1
GP168_up	Ighv6-3	0.282405
GP168_up	Pnrc1	0.172989
GP168_up	Igkv6-15	0.165369
GP168_up	Hsp90ab1	0.159684
GP168_up	Dennd4a	0.149081
GP168_up	Tnfaip3	0.145747
GP168_up	Vim	0.136857
GP168_up	Ccl5	0.129884
GP168_up	Igha	0.128507
GP168_up	Tmsb10	0.122948
GP168_up	Rgs1	0.120394
GP168_up	Junb	0.112673
GP168_up	Nfkbia	0.111362
GP168_up	Fau	0.107184
GP168_up	Rbm39	0.102989
GP168_up	Igkc	0.1015
GP168_up	Arl6ip1	0.101121
GP168_up	Fth1	0.100229
GP168_down	Ifi27l2a	-0.128089
GP168_down	Ubc	-0.110746
GP168_down	Itgb1	-0.108575
GP168_down	Jun	-0.10665
GP169_up	Gzmb	1
GP169_up	Gzma	0.987728
GP169_up	Gzmk	0.565165
GP169_up	Stfa3	0.480828
GP169_up	Tff1	0.448998
GP169_up	Nts	0.414266
GP169_up	Ccl5	0.355243
GP169_up	Cxcl3	0.302772
GP169_up	Pxdc1	0.225067
GP169_up	Galm	0.22456
GP169_up	AU018091	0.207895
GP169_up	Nkg7	0.190021
GP169_up	Pak2	0.179468
GP169_up	Klf2	0.176265
GP169_up	Klf3	0.172851
GP169_up	Il10	0.170681
GP169_up	Blk	0.159845
GP169_up	Dnajb1	0.159815
GP169_up	Cyb561d2	0.149399
GP169_up	Fos	0.148178
GP169_up	Ccnd2	0.14108
GP169_up	Tespa1	0.134576
GP169_up	H2ac8	0.126871
GP169_up	B3galt1	0.125695
GP169_up	Sox13	0.116465
GP169_up	Itgb1bp2	0.11604
GP169_up	Pter	0.106867
GP169_up	Nrip1	0.106674
GP169_up	Ccr6	0.104304
GP169_down	Sostdc1	-0.829572
GP169_down	Klra7	-0.542863
GP169_down	Camk1d	-0.509721
GP169_down	Xcl1	-0.303725
GP169_down	Cd52	-0.30235
GP169_down	CT010467.1	-0.265922
GP169_down	Thy1	-0.231246
GP169_down	Bhlhe40	-0.230944
GP169_down	Odc1	-0.216857
GP169_down	Klra1	-0.192373
GP169_down	Hspa1a	-0.175491
GP169_down	Igkv1-133	-0.161858
GP169_down	Il22	-0.157238
GP169_down	Igkv17-127	-0.153069
GP169_down	H2-K1	-0.148533
GP169_down	Klrd1	-0.139705
GP169_down	Ccnb2	-0.136709
GP169_down	Nr4a3	-0.136137
GP169_down	Ctla2a	-0.124307
GP169_down	Tnfsf11	-0.120283
GP169_down	Rpn2	-0.116777
GP169_down	Rora	-0.11355
GP169_down	Bcl2a1d	-0.109307
GP170_up	Gzma	1
GP170_up	Rora	0.584069
GP170_up	Lat	0.571864
GP170_up	Ccr9	0.5206
GP170_up	Atxn1	0.516879
GP170_up	Cdk8	0.509878
GP170_up	Abcb1a	0.481602
GP170_up	CT010467.1	0.480179
GP170_up	Dtx1	0.475192
GP170_up	AW112010	0.472537
GP170_up	Srgn	0.462748
GP170_up	Itgae	0.45983
GP170_up	Gzmb	0.453233
GP170_up	Cmss1	0.440095
GP170_up	Hspa5	0.429335
GP170_up	Actb	0.42595
GP170_up	Nrip1	0.403421
GP170_up	Ccl5	0.402124
GP170_up	Ubc	0.400686
GP170_up	Tmsb4x	0.390708
GP170_up	Ctla4	0.367438
GP170_up	Lncpint	0.364385
GP170_up	Itm2b	0.362892
GP170_up	Sntb1	0.362563
GP170_up	Cfl1	0.346653
GP170_up	Grap2	0.341155
GP170_up	Slc9a9	0.33856
GP170_up	Fyb	0.335784
GP170_up	Gimap7	0.332798
GP170_up	Sfpq	0.329114
GP170_up	Emb	0.326928
GP170_up	Nr3c1	0.322619
GP170_up	Mbnl1	0.32248
GP170_up	St6galnac3	0.322394
GP170_up	Hmgb2	0.320802
GP170_up	Itgb7	0.318403
GP170_up	Actn2	0.317212
GP170_up	Cd160	0.313953
GP170_up	Prr13	0.308473
GP170_up	Themis	0.304611
GP170_up	Runx1	0.304591
GP170_up	Dock2	0.299522
GP170_up	Abi3	0.294895
GP170_up	Lsp1	0.294808
GP170_up	Cd226	0.293519
GP170_up	Icos	0.291314
GP170_up	Tnfaip3	0.290643
GP170_up	P2rx7	0.289206
GP170_up	Ifi27l2a	0.28734
GP170_up	Dgat1	0.27988
GP170_up	Coro1a	0.278832
GP170_up	Lpxn	0.278773
GP170_up	Rgs1	0.277284
GP170_up	Sh3kbp1	0.276747
GP170_up	Lmnb1	0.274272
GP170_up	Epsti1	0.272278
GP170_up	Il21r	0.271927
GP170_up	Cd8a	0.269434
GP170_up	Hnrnpa2b1	0.267904
GP170_up	Ppp1r12a	0.2672
GP170_up	Clint1	0.267013
GP170_up	Mbd2	0.266508
GP170_up	Gpr132	0.261057
GP170_up	Rab8b	0.258736
GP170_up	H2-Q7	0.257239
GP170_up	Ptpn22	0.254272
GP170_up	Camk4	0.253032
GP170_up	Dock10	0.251265
GP170_up	Epb41	0.249304
GP170_up	Stat4	0.248026
GP170_up	Atp8a2	0.243338
GP170_up	Klf6	0.243012
GP170_up	Pde7a	0.241627
GP170_up	Cytip	0.23446
GP170_up	Pdia3	0.232297
GP170_up	Zswim6	0.231135
GP170_up	Cd6	0.230954
GP170_up	Mir6236	0.230357
GP170_up	Lcp1	0.230341
GP170_up	Fyn	0.227969
GP170_up	Asb2	0.223938
GP170_up	Tspan13	0.217557
GP170_up	Adam19	0.216712
GP170_up	Actg1	0.216556
GP170_up	Rack1	0.216122
GP170_up	Arhgap31	0.215497
GP170_up	Fos	0.215333
GP170_up	Cd69	0.213069
GP170_up	Pfn1	0.211798
GP170_up	Trerf1	0.208457
GP170_up	Isg15	0.208297
GP170_up	Gngt2	0.208062
GP170_up	Aopep	0.208011
GP170_up	Fryl	0.20787
GP170_up	Lilr4b	0.207828
GP170_up	Agfg1	0.205532
GP170_up	Arhgdib	0.205268
GP170_up	Hivep2	0.203531
GP170_up	Cd5	0.198752
GP170_up	Ankrd12	0.198484
GP170_down	S100a6	-0.808819
GP170_down	Ly6c2	-0.646524
GP170_down	Fcer1g	-0.583595
GP170_down	Tmsb10	-0.582721
GP170_down	Tyrobp	-0.569682
GP170_down	Bcl2	-0.50546
GP170_down	Il2rb	-0.47947
GP170_down	Lef1	-0.479431
GP170_down	Klrd1	-0.478693
GP170_down	Anxa2	-0.472782
GP170_down	Nfkbia	-0.4679
GP170_down	Bach2	-0.416175
GP170_down	Cd2	-0.415283
GP170_down	Crip1	-0.394514
GP170_down	Vim	-0.390371
GP170_down	Lgals1	-0.360821
GP170_down	Ccr7	-0.360236
GP170_down	Pdcd1	-0.360066
GP170_down	Sell	-0.34946
GP170_down	Igfbp4	-0.343559
GP170_down	Ms4a4b	-0.332349
GP170_down	Jund	-0.315501
GP170_down	Cebpb	-0.306888
GP170_down	Lgals3	-0.302862
GP170_down	Ugcg	-0.3012
GP170_down	Tagln2	-0.301148
GP170_down	Foxp1	-0.282717
GP170_down	Zyx	-0.270388
GP170_down	Tnfrsf9	-0.270257
GP170_down	Satb1	-0.267833
GP170_down	Ptma	-0.263876
GP170_down	Sptbn1	-0.262524
GP170_down	Ctla2a	-0.262089
GP170_down	Klrk1	-0.257627
GP170_down	Gramd3	-0.255495
GP170_down	Fth1	-0.253213
GP170_down	Klrc1	-0.252384
GP170_down	Limd2	-0.249944
GP170_down	Emp3	-0.245161
GP170_down	Ccnd3	-0.244474
GP170_down	Ier2	-0.243968
GP170_down	Pglyrp1	-0.238273
GP170_down	Klf2	-0.238083
GP170_down	Evl	-0.236105
GP170_down	B4galnt1	-0.234886
GP170_down	Ltb	-0.233723
GP170_down	Aff3	-0.230778
GP170_down	Lmna	-0.229464
GP170_down	Arhgef1	-0.227906
GP170_down	Ctsw	-0.227052
GP170_down	Tnfrsf18	-0.225567
GP170_down	Ripor2	-0.223853
GP170_down	Ramp1	-0.220901
GP170_down	Gem	-0.220622
GP170_down	Klhdc2	-0.219537
GP170_down	Fxyd5	-0.215239
GP170_down	Atp1b3	-0.213025
GP170_down	Fau	-0.211246
GP170_down	Macf1	-0.209686
GP170_down	Tgfb1	-0.208533
GP170_down	Atp1b1	-0.203592
GP170_down	Klf13	-0.198134
GP170_down	Zbtb20	-0.197289
GP170_down	Rabac1	-0.196836
GP170_down	Cd52	-0.195016
GP170_down	Ctsd	-0.194299
GP170_down	Atp8b4	-0.192012
GP170_down	Ftl1	-0.191057
GP170_down	Lag3	-0.188102
GP170_down	Nsg2	-0.187318
GP170_down	Cd3d	-0.186752
GP170_down	Atp5g2	-0.185909
GP170_down	Reep5	-0.185245
GP170_down	Actn1	-0.183768
GP170_down	Dgka	-0.183182
GP170_down	Rgs16	-0.182862
GP170_down	Rgs2	-0.181772
GP170_down	Eef1b2	-0.181046
GP170_down	Txk	-0.180901
GP170_down	Tcf7	-0.180178
GP170_down	Plp2	-0.180058
GP170_down	Rgcc	-0.178078
GP170_down	Gimap5	-0.176161
GP170_down	Gng5	-0.174088
GP170_down	Dusp2	-0.171106
GP170_down	Rasa3	-0.170851
GP170_down	Ptms	-0.16881
GP170_down	Grcc10	-0.167784
GP170_down	Cd27	-0.167254
GP170_down	Arl4c	-0.165606
GP170_down	Xcl1	-0.165401
GP170_down	CAAA01147332.1	-0.165207
GP170_down	Rn7sk	-0.164713
GP170_down	Sqstm1	-0.164505
GP170_down	S1pr1	-0.163876
GP170_down	Tpm4	-0.16014
GP170_down	Tmem243	-0.158202
GP170_down	Cirbp	-0.155647
GP170_down	Atp5e	-0.154886
GP170_down	Ptpn6	-0.153547
GP171_up	Igfbp4	0.425989
GP171_up	Ccr7	0.404104
GP171_up	Limd2	0.385933
GP171_up	Arhgef1	0.289255
GP171_up	Lef1	0.257102
GP171_up	Ifi27l2a	0.247328
GP171_up	Dgka	0.238561
GP171_up	Cnn2	0.2308
GP171_up	Cd52	0.229793
GP171_up	Tcf7	0.215863
GP171_up	Lat	0.204377
GP171_up	Arhgap45	0.204283
GP171_up	Npc2	0.201891
GP171_up	Tspan32	0.19438
GP171_up	Tle5	0.188814
GP171_up	Klf2	0.188464
GP171_up	S1pr1	0.186463
GP171_up	Pabpc1	0.185583
GP171_up	Klf13	0.178209
GP171_up	Cytip	0.16733
GP171_up	Ripor2	0.164651
GP171_up	Inpp4b	0.163532
GP171_up	Foxo1	0.161052
GP171_up	Rgs10	0.159466
GP171_up	Tgfbr2	0.156837
GP171_up	Rasgrp2	0.156697
GP171_up	H2-T22	0.156507
GP171_up	Rbm38	0.156227
GP171_up	Macf1	0.151489
GP171_up	Rflnb	0.150145
GP171_up	Slfn1	0.143675
GP171_up	Ikzf1	0.14151
GP171_up	Add3	0.14151
GP171_up	Ddit4	0.141221
GP171_up	Grap2	0.138815
GP171_up	Chd3	0.137398
GP171_up	Sp100	0.136001
GP171_up	Stat1	0.134894
GP171_up	Gnai2	0.134286
GP171_up	Il27ra	0.133817
GP171_up	Cd4	0.133468
GP171_up	Ighm	0.132961
GP171_up	Lck	0.132896
GP171_up	Rasal3	0.132363
GP171_up	Rnf167	0.13231
GP171_up	Sptbn1	0.132214
GP171_up	Itgb7	0.130875
GP171_up	Txnip	0.127362
GP171_up	Il16	0.126448
GP171_up	Arl4c	0.125841
GP171_up	Emp3	0.124804
GP171_up	Pkm	0.122504
GP171_up	Dusp10	0.122447
GP171_up	Gimap1	0.119835
GP171_up	Acap1	0.119465
GP171_up	Ablim1	0.117987
GP171_up	Satb1	0.115994
GP171_up	Ccni	0.115821
GP171_up	Pycard	0.115568
GP171_up	Hnrnpf	0.114811
GP171_up	Il6ra	0.114496
GP171_up	Galnt6	0.113729
GP171_up	Pced1b	0.113173
GP171_up	Rapgef6	0.112697
GP171_up	Kcnn4	0.112674
GP171_up	Stk10	0.112543
GP171_up	Ppdpf	0.111618
GP171_up	Ypel3	0.111041
GP171_up	Ms4a6b	0.109646
GP171_up	Ltb	0.109399
GP171_up	Grk6	0.109215
GP171_up	Acp5	0.108697
GP171_up	Actn1	0.107956
GP171_up	Gimap6	0.10792
GP171_up	Tubb5	0.10716
GP171_up	Ucp2	0.106676
GP171_up	Foxp1	0.106633
GP171_up	Ldb1	0.105967
GP171_up	Gltp	0.105338
GP171_up	Foxn3	0.104906
GP171_up	Znrf1	0.104498
GP171_up	Gpi1	0.103779
GP171_up	Psmb9	0.103648
GP171_up	Ppp2r5a	0.102959
GP171_up	Def6	0.101733
GP171_up	Csk	0.101029
GP171_up	Ly6c1	0.100999
GP171_up	Rasa3	0.100839
GP171_up	Eno1	0.100291
GP171_up	Tnfaip8l2	0.100247
GP171_down	Ccl5	-1
GP171_down	CT010467.1	-0.933333
GP171_down	Cmss1	-0.593934
GP171_down	Srgn	-0.504085
GP171_down	Cdk8	-0.46343
GP171_down	Nkg7	-0.460499
GP171_down	S100a6	-0.402373
GP171_down	Tpt1	-0.39472
GP171_down	Mir6236	-0.386731
GP171_down	Gzma	-0.382133
GP171_down	Tmsb4x	-0.361651
GP171_down	Ly6c2	-0.335166
GP171_down	S100a10	-0.325683
GP171_down	AW112010	-0.317927
GP171_down	Crip1	-0.315914
GP171_down	Lgals1	-0.304398
GP171_down	Hsp90ab1	-0.283036
GP171_down	H2-D1	-0.280057
GP171_down	Ifngr1	-0.273939
GP171_down	Gzmb	-0.264788
GP171_down	Eef1a1	-0.259621
GP171_down	Cd7	-0.252359
GP171_down	Actb	-0.227741
GP171_down	Rack1	-0.221175
GP171_down	H2-K1	-0.220133
GP171_down	Eif1	-0.215238
GP171_down	Ctsw	-0.209522
GP171_down	Fcer1g	-0.207752
GP171_down	Pfn1	-0.206563
GP171_down	Anxa2	-0.203902
GP171_down	H2-Q7	-0.197912
GP171_down	Lars2	-0.1967
GP171_down	Tagln2	-0.195606
GP171_down	Il2rb	-0.194466
GP171_down	Dennd4a	-0.186501
GP171_down	Malat1	-0.183455
GP171_down	Ptma	-0.183335
GP171_down	Fth1	-0.17456
GP171_down	H2az1	-0.173161
GP171_down	Klrd1	-0.172806
GP171_down	Hsp90aa1	-0.171281
GP171_down	Dnaja1	-0.170642
GP171_down	Ahnak	-0.167718
GP171_down	Hspa8	-0.165549
GP171_down	Cox8a	-0.16431
GP171_down	Dynll1	-0.163775
GP171_down	B2m	-0.162454
GP171_down	Ppia	-0.161093
GP171_down	Ikzf2	-0.161043
GP171_down	Fau	-0.160608
GP171_down	Hspa5	-0.158953
GP171_down	Calm1	-0.15248
GP171_down	Ly6e	-0.150034
GP171_down	Rgs1	-0.146769
GP171_down	Hopx	-0.143868
GP171_down	Vim	-0.13638
GP171_down	Dnajc15	-0.134058
GP171_down	S100a11	-0.129366
GP171_down	Il31ra	-0.129339
GP171_down	Epsti1	-0.128515
GP171_down	Tmsb10	-0.128514
GP171_down	Hcst	-0.126389
GP171_down	Cd8a	-0.122601
GP171_down	Pim1	-0.119572
GP171_down	Itm2b	-0.117019
GP171_down	Xcl1	-0.116074
GP171_down	Ubc	-0.113393
GP171_down	Atp2b1	-0.11152
GP171_down	Prr13	-0.111149
GP171_down	Hsp90b1	-0.110328
GP171_down	Junb	-0.109918
GP171_down	Il7r	-0.109065
GP171_down	Cd69	-0.107819
GP171_down	Id2	-0.1057
GP171_down	Cd8b1	-0.105253
GP171_down	Lmna	-0.10083
GP171_down	Nfkbia	-0.100574
GP171_down	Hmgb2	-0.100348
GP172_up	Prl3b1	1
GP172_up	Cts6	0.364478
GP172_up	Il22	0.263218
GP172_up	Hsd17b2	0.227022
GP172_up	Shank1	0.208396
GP172_up	Catsperd	0.19895
GP172_up	Ctsj	0.176347
GP172_up	Zfp64	0.149812
GP172_up	Thumpd1	0.148614
GP172_up	Dcaf17	0.134672
GP172_up	Snrnp35	0.127821
GP172_up	Ctsq	0.121939
GP172_up	Il1r2	0.120547
GP172_up	Ifi44	0.116454
GP172_up	Mast1	0.115375
GP172_up	Tmem41b	0.112342
GP172_up	Engase	0.111608
GP172_up	Rdh5	0.111536
GP172_up	Mef2b	0.109087
GP172_up	Nckipsd	0.108143
GP172_up	Ess2	0.100751
GP172_down	Tpbpa	-0.694468
GP172_down	Tpbpb	-0.558871
GP172_down	Ceacam11	-0.451259
GP172_down	Cts3	-0.3446
GP172_down	Ceacam14	-0.274553
GP172_down	Prl8a9	-0.217679
GP172_down	Ccr10	-0.154853
GP172_down	Psg27	-0.140782
GP172_down	Flt1	-0.135669
GP172_down	Prl2c5	-0.129719
GP172_down	Tmsb10	-0.119411
GP172_down	Krt8	-0.117297
GP172_down	Rhox9	-0.116568
GP172_down	Dact1	-0.115517
GP172_down	Rgs9bp	-0.115425
GP172_down	Tubb4b-ps1	-0.106213
GP172_down	Prl2c3	-0.103887
GP173_up	Egr3	1
GP173_up	Egr1	0.629164
GP173_up	Nr4a1	0.50607
GP173_up	Nfkbid	0.350677
GP173_up	Zfp36l1	0.333228
GP173_up	Srgn	0.31699
GP173_up	Nr4a3	0.29853
GP173_up	Tagap	0.290305
GP173_up	Dusp2	0.258754
GP173_up	Myc	0.254903
GP173_up	Cd69	0.249201
GP173_up	Id3	0.236496
GP173_up	Egr2	0.232657
GP173_up	Ier2	0.2072
GP173_up	Rilpl2	0.205722
GP173_up	Prkch	0.195239
GP173_up	Zfp36	0.193312
GP173_up	Lcp2	0.176115
GP173_up	Nfatc1	0.17319
GP173_up	Tnf	0.168488
GP173_up	Ccl4	0.1619
GP173_up	Orai1	0.160811
GP173_up	Cd5	0.157202
GP173_up	Rel	0.152247
GP173_up	Cd40lg	0.150292
GP173_up	Nab2	0.145507
GP173_up	Jarid2	0.143515
GP173_up	Sh2d2a	0.135434
GP173_up	Nr4a2	0.133228
GP173_up	Rap1a	0.130712
GP173_up	Cdk17	0.129771
GP173_up	Ptprc	0.12483
GP173_up	Kdm6b	0.122539
GP173_up	Plk3	0.120043
GP173_up	Ndfip1	0.118684
GP173_up	Nfkb1	0.118605
GP173_up	Hspa5	0.114939
GP173_up	Btg2	0.110131
GP173_up	Wnk1	0.108355
GP173_up	Xcl1	0.107912
GP173_up	Hivep2	0.107592
GP173_up	Actg1	0.107046
GP173_up	Lck	0.105411
GP173_up	Arhgef3	0.104076
GP173_down	Klf2	-0.148535
GP173_down	Ccr7	-0.126167
GP173_down	Ifngr1	-0.120449
GP173_down	Grap2	-0.120011
GP173_down	Tsc22d3	-0.119741
GP173_down	Txnip	-0.109615
GP173_down	Gramd3	-0.105818
GP174_up	Nfkbia	1
GP174_up	Ltb	0.803168
GP174_up	Ly6a	0.630373
GP174_up	H2-K1	0.494159
GP174_up	Irf1	0.447936
GP174_up	Pim1	0.443795
GP174_up	Stat1	0.434084
GP174_up	Cd82	0.434071
GP174_up	Traf1	0.407464
GP174_up	Relb	0.393362
GP174_up	Icam1	0.39202
GP174_up	Ifi27l2a	0.383447
GP174_up	Ly6e	0.37645
GP174_up	Cyba	0.375218
GP174_up	Bcl3	0.369991
GP174_up	AW112010	0.347289
GP174_up	Srgn	0.344238
GP174_up	H2-Q7	0.344032
GP174_up	B2m	0.343785
GP174_up	H2-D1	0.336153
GP174_up	H2-Q4	0.335105
GP174_up	Ifi47	0.333414
GP174_up	Psme2	0.329546
GP174_up	Jund	0.325872
GP174_up	Nfkb1	0.322339
GP174_up	Il2rg	0.313282
GP174_up	H2-T23	0.310991
GP174_up	Batf	0.302763
GP174_up	Gadd45b	0.295333
GP174_up	Hspa5	0.294951
GP174_up	Shisa5	0.289753
GP174_up	Rel	0.27566
GP174_up	Psme1	0.274497
GP174_up	Nfkb2	0.267135
GP174_up	Birc3	0.265853
GP174_up	Limd2	0.26373
GP174_up	H2-Q6	0.261703
GP174_up	Tnfrsf4	0.254227
GP174_up	Gbp2	0.250536
GP174_up	Bhlhe40	0.249113
GP174_up	Gramd3	0.236543
GP174_up	Ier5	0.236298
GP174_up	Kdm2b	0.232975
GP174_up	Hif1a	0.232892
GP174_up	Igtp	0.232756
GP174_up	Tap1	0.231733
GP174_up	Ptp4a2	0.228711
GP174_up	Btg1	0.221918
GP174_up	Junb	0.220747
GP174_up	Malat1	0.219314
GP174_up	Odc1	0.21628
GP174_up	Psmb10	0.21566
GP174_up	Gbp4	0.214121
GP174_up	Ifng	0.212192
GP174_up	Ms4a4b	0.211936
GP174_up	Orai1	0.210028
GP174_up	Slfn2	0.201816
GP174_up	Tapbp	0.197713
GP174_up	Tnfrsf9	0.19589
GP174_up	Kdm6b	0.193775
GP174_up	Nfkbib	0.192586
GP174_up	Apobec3	0.189967
GP174_up	Psmb9	0.189686
GP174_up	Nfkbiz	0.186821
GP174_up	H2-T22	0.181977
GP174_up	Srrm2	0.181944
GP174_up	Tnfrsf18	0.181766
GP174_up	Gimap4	0.181619
GP174_up	Sdf4	0.181067
GP174_up	Psmb8	0.176346
GP174_up	Nfkbid	0.174839
GP174_up	Serpina3g	0.174015
GP174_up	Etv6	0.173572
GP174_up	Tgfb1	0.173453
GP174_up	Mcl1	0.172252
GP174_up	Tnip1	0.170166
GP174_up	Tmsb10	0.168676
GP174_up	Gimap6	0.168144
GP174_up	Stat3	0.167434
GP174_up	Gimap5	0.163889
GP174_up	Eif5a	0.163543
GP174_up	Ier2	0.161517
GP174_up	B4galnt1	0.159047
GP174_up	Zc3h12a	0.157712
GP174_up	Rilpl2	0.156843
GP174_up	Mxd1	0.152296
GP174_up	Il12rb2	0.15079
GP174_up	Hopx	0.15075
GP174_up	Rn7sk	0.150545
GP174_up	Lilr4b	0.149973
GP174_up	Bach2	0.148802
GP174_up	Chd4	0.147842
GP174_up	Gimap7	0.147173
GP174_up	Gimap3	0.146363
GP174_up	Nfkbie	0.144711
GP174_up	Dusp2	0.142266
GP174_up	Edf1	0.140978
GP174_up	Tnfaip3	0.140832
GP174_up	Med11	0.139914
GP174_up	Sqstm1	0.139146
GP174_down	Vim	-0.322725
GP174_down	S100a6	-0.254422
GP174_down	Zfp36l2	-0.245373
GP174_down	Thy1	-0.227406
GP174_down	Tmsb4x	-0.224402
GP174_down	S100a10	-0.219004
GP174_down	Ucp2	-0.203292
GP174_down	Klf2	-0.195402
GP174_down	Rgs10	-0.185826
GP174_down	Tsc22d3	-0.184582
GP174_down	Crip1	-0.183972
GP174_down	Cd28	-0.182609
GP174_down	Arhgdib	-0.173734
GP174_down	Skap1	-0.170357
GP174_down	Klf6	-0.164724
GP174_down	Elf1	-0.155538
GP174_down	Pdcd4	-0.154335
GP174_down	Lgals1	-0.154218
GP174_down	Capg	-0.153538
GP174_down	Rgs2	-0.151726
GP174_down	Gpx1	-0.141706
GP174_down	S100a11	-0.141092
GP174_down	Rgcc	-0.136884
GP174_down	Cotl1	-0.134217
GP174_down	Eef1a1	-0.134146
GP174_down	Saraf	-0.134039
GP174_down	Cited2	-0.133034
GP174_down	Grap2	-0.130707
GP174_down	Sh3bgrl3	-0.129805
GP174_down	Gzma	-0.12961
GP174_down	Rgs1	-0.127729
GP174_down	Cfl1	-0.126762
GP174_down	Lgals9	-0.126068
GP174_down	Actb	-0.125984
GP174_down	Cd3g	-0.125666
GP174_down	Fos	-0.124036
GP174_down	Pde7a	-0.123252
GP174_down	Ankrd44	-0.121922
GP174_down	Septin9	-0.120753
GP174_down	Npm1	-0.118763
GP174_down	Rack1	-0.11866
GP174_down	Dusp1	-0.117721
GP174_down	Nr4a2	-0.114609
GP174_down	Cd8b1	-0.113412
GP174_down	Pik3r1	-0.11322
GP174_down	Ppia	-0.112726
GP174_down	Laptm5	-0.112436
GP174_down	Cebpb	-0.110738
GP174_down	Mbnl1	-0.109621
GP174_down	Cd7	-0.108746
GP174_down	Lef1	-0.108607
GP174_down	Atp1b3	-0.106355
GP174_down	Vps37b	-0.106208
GP174_down	Gstp1	-0.105643
GP174_down	Fxyd5	-0.103842
GP174_down	Tmem64	-0.103177
GP174_down	Cd3e	-0.102926
GP174_down	St8sia4	-0.102029
GP174_down	Arhgap15	-0.101863
GP174_down	Slc9a9	-0.101749
GP174_down	Acp5	-0.101341
GP174_down	Smco4	-0.101197
GP175_up	Stk39	1
GP175_up	B4galt1	0.993916
GP175_up	Brwd1	0.924933
GP175_up	Cdh1	0.919425
GP175_up	Defa21	0.909224
GP175_up	Kit	0.908361
GP175_up	Zmynd8	0.907108
GP175_up	Ppp1cb	0.887019
GP175_up	Trip11	0.866925
GP175_up	Asb2	0.854236
GP175_up	Cdkl3	0.833689
GP175_up	Wdr41	0.824917
GP175_up	Ocrl	0.811815
GP175_up	Mthfs	0.8072
GP175_up	Ubr2	0.801572
GP175_up	Polk	0.800954
GP175_up	Casp14	0.792402
GP175_up	Man2b1	0.787817
GP175_up	Tex9	0.787176
GP175_up	Ccdc6	0.78595
GP175_up	Prr5	0.785051
GP175_up	Vps33a	0.781265
GP175_up	Dld	0.777896
GP175_up	Tspan9	0.777698
GP175_up	Ccdc115	0.773225
GP175_up	Dipk2a	0.769081
GP175_up	Cabin1	0.765872
GP175_up	Spink1	0.764438
GP175_up	Stxbp5	0.759307
GP175_up	Bmp2k	0.753651
GP175_up	Furin	0.746912
GP175_up	Vezf1	0.740854
GP175_up	Mapre2	0.738102
GP175_up	Btbd11	0.734095
GP175_up	Etv6	0.731995
GP175_up	Senp1	0.730415
GP175_up	Ppm1b	0.726098
GP175_up	Atl3	0.724062
GP175_up	Cables1	0.723687
GP175_up	Mrs2	0.722197
GP175_up	Nbeal1	0.707285
GP175_up	Hlcs	0.707143
GP175_up	Cab39	0.705999
GP175_up	Nus1	0.705615
GP175_up	Parp8	0.703484
GP175_up	St6galnac3	0.703481
GP175_up	Ubash3b	0.699714
GP175_up	Rdh7	0.696593
GP175_up	Tmcc1	0.693645
GP175_up	Chsy1	0.69285
GP175_up	Zup1	0.692575
GP175_up	Sp5	0.691871
GP175_up	Sdhb	0.688006
GP175_up	Phb2	0.683625
GP175_up	Eif3g	0.679189
GP175_up	Lcor	0.67855
GP175_up	Zfp292	0.676347
GP175_up	Slmap	0.66751
GP175_up	Gbf1	0.666491
GP175_up	Fxr1	0.664433
GP175_up	Tcerg1	0.661985
GP175_up	Tmem131l	0.66104
GP175_up	Ppp3cc	0.657995
GP175_up	Actr1a	0.652882
GP175_up	Slc38a1	0.650386
GP175_up	Nedd9	0.642952
GP175_up	Rtf2	0.63954
GP175_up	Thrap3	0.637657
GP175_up	Zfp638	0.63383
GP175_up	Lonp2	0.630259
GP175_up	Atg3	0.626054
GP175_up	Fndc3a	0.623359
GP175_up	Ppm1h	0.617475
GP175_up	Jakmip1	0.615491
GP175_up	Ttc36	0.600765
GP175_up	Zbtb20	0.599138
GP175_up	Acaa1b	0.597742
GP175_up	Hrh2	0.596616
GP175_up	Zbtb7a	0.594696
GP175_up	Chn2	0.593358
GP175_up	Snx7	0.592083
GP175_up	Zfp12	0.590856
GP175_up	Sgpp2	0.588411
GP175_up	Kis2	0.587602
GP175_up	Cmbl	0.586826
GP175_up	St6galnac2.1	0.586817
GP175_up	Fam71f2	0.586583
GP175_up	Kcnq3	0.586465
GP175_up	Pltp	0.585671
GP175_up	Hdac3	0.58515
GP175_up	BC064078	0.58439
GP175_up	Epo	0.584055
GP175_up	Pcyt1a	0.582451
GP175_up	Ppp2r2c	0.582249
GP175_up	Jrk	0.582136
GP175_up	Nckap1	0.579863
GP175_up	Nrarp	0.579577
GP175_up	Dis3	0.578399
GP175_up	Rsad1	0.578328
GP175_up	Tor1b	0.577948
GP175_down	Fau	-0.213115
GP175_down	Defa24	-0.193946
GP175_down	Defa30	-0.135124
GP176_up	Ccl3	1
GP176_up	Ccl4	0.772956
GP176_up	Ccl5	0.350774
GP176_up	Nr4a2	0.174115
GP176_up	Nkg7	0.169437
GP176_up	Gzmb	0.150822
GP176_up	Ifng	0.12278
GP176_down	CT010467.1	-0.198971
GP176_down	Tmsb10	-0.149027
GP176_down	Ly6e	-0.113242
GP176_down	Cmss1	-0.108464
GP177_up	Cxcl3	1
GP177_up	Crip1	0.714366
GP177_up	CT010467.1	0.445982
GP177_up	Lmna	0.387636
GP177_up	Ramp3	0.332977
GP177_up	Itgb1	0.329475
GP177_up	Fth1	0.309605
GP177_up	Vps37b	0.307172
GP177_up	Rora	0.302395
GP177_up	H2az1	0.301736
GP177_up	Rgcc	0.298252
GP177_up	Nr4a1	0.274726
GP177_up	Zfp36l2	0.267815
GP177_up	Tmsb10	0.260885
GP177_up	Dennd4a	0.259955
GP177_up	Nr4a3	0.259917
GP177_up	Tcf7	0.255652
GP177_up	Atf3	0.251678
GP177_up	Junb	0.24825
GP177_up	Tnfsf11	0.237362
GP177_up	H3f3b	0.23294
GP177_up	Ms4a4b	0.228697
GP177_up	Eef1a1	0.227673
GP177_up	Nfkbid	0.224277
GP177_up	Rgs2	0.222874
GP177_up	Nr3c1	0.222765
GP177_up	S100a11	0.222182
GP177_up	Nr4a2	0.218661
GP177_up	Sub1	0.215111
GP177_up	Ccr8	0.210826
GP177_up	Bcl2a1d	0.202685
GP177_up	Tnfaip3	0.201479
GP177_up	Bcl2a1b	0.200676
GP177_up	Tnfaip8	0.192953
GP177_up	Ifrd1	0.189638
GP177_up	Pdcd1	0.189336
GP177_up	Gramd3	0.187095
GP177_up	Il7r	0.183904
GP177_up	Samsn1	0.18321
GP177_up	Slc9a9	0.181932
GP177_up	Itk	0.18052
GP177_up	Dnaja1	0.177938
GP177_up	Cdk8	0.173673
GP177_up	Ptma	0.172051
GP177_up	Dusp10	0.171528
GP177_up	Cxcl2	0.171016
GP177_up	Hmgb2	0.170879
GP177_up	Ikzf2	0.170754
GP177_up	Nfkbia	0.165654
GP177_up	Kdm2b	0.165021
GP177_up	Trat1	0.162762
GP177_up	Atp1b3	0.162442
GP177_up	Irf2bp2	0.161103
GP177_up	Atp5md	0.160283
GP177_up	Tspan13	0.158902
GP177_up	Hspa8	0.155309
GP177_up	Rel	0.154392
GP177_up	Rab8b	0.15237
GP177_up	H3f3a	0.150972
GP177_up	Ubc	0.148772
GP177_up	B4galt1	0.146573
GP177_up	Odc1	0.145091
GP177_up	Themis	0.144779
GP177_up	Tox	0.144632
GP177_up	S100a10	0.144592
GP177_up	S100a4	0.143953
GP177_up	Cd40lg	0.143423
GP177_up	Ramp1	0.143316
GP177_up	Lgals1	0.142914
GP177_up	Krt83	0.142696
GP177_up	Cmss1	0.1417
GP177_up	Ccl5	0.1358
GP177_up	Fyb	0.135377
GP177_up	Tnfrsf18	0.134407
GP177_up	H2-K1	0.134343
GP177_up	Cd28	0.133509
GP177_up	Ahnak	0.132909
GP177_up	Elovl5	0.132046
GP177_up	Cd82	0.13003
GP177_up	Slc25a3	0.12919
GP177_up	Uhrf2	0.129162
GP177_up	Hivep2	0.129116
GP177_up	Iqgap1	0.129075
GP177_up	Dusp5	0.128553
GP177_up	Bzw2	0.127328
GP177_up	Itpkb	0.12636
GP177_up	Rsrp1	0.126215
GP177_up	Skp1a	0.125431
GP177_up	Pdlim1	0.123988
GP177_up	Arf4	0.122657
GP177_up	H2-D1	0.122456
GP177_up	Eef2	0.121509
GP177_up	Zc3hav1	0.120352
GP177_up	Ier2	0.119406
GP177_up	Cd74	0.118997
GP177_up	H2az2	0.11734
GP177_up	Fam107b	0.11729
GP177_up	Ly6d	0.115738
GP177_up	Calm1	0.115412
GP177_up	Cd83	0.115359
GP177_down	Il22	-0.948817
GP177_down	Ctla4	-0.722168
GP177_down	Ly6a	-0.634009
GP177_down	Gzmb	-0.603066
GP177_down	AW112010	-0.52519
GP177_down	Il10	-0.50473
GP177_down	Itm2b	-0.34225
GP177_down	Maf	-0.333495
GP177_down	Jun	-0.330212
GP177_down	Capg	-0.28945
GP177_down	Pde5a	-0.286994
GP177_down	Arl6ip1	-0.271066
GP177_down	Ccl20	-0.270405
GP177_down	Tigit	-0.260484
GP177_down	Cyb5a	-0.238129
GP177_down	Ermn	-0.238018
GP177_down	Ostf1	-0.233931
GP177_down	Il1r2	-0.232394
GP177_down	Il17f	-0.227366
GP177_down	Dgat1	-0.215406
GP177_down	Ctsb	-0.210521
GP177_down	Glrx	-0.209915
GP177_down	Ifng	-0.207177
GP177_down	Lag3	-0.205094
GP177_down	Ckb	-0.203316
GP177_down	Cytip	-0.192752
GP177_down	Ccr5	-0.191254
GP177_down	Ccr2	-0.187962
GP177_down	Ifitm3	-0.182778
GP177_down	Il23r	-0.181283
GP177_down	Asb2	-0.171757
GP177_down	Il17a	-0.17071
GP177_down	Lamc1	-0.161424
GP177_down	Ece1	-0.159493
GP177_down	Leprotl1	-0.157528
GP177_down	Lilr4b	-0.156888
GP177_down	Rbm24	-0.151516
GP177_down	Zeb2	-0.150777
GP177_down	Aprt	-0.150585
GP177_down	Icos	-0.150017
GP177_down	Sdc4	-0.149835
GP177_down	Pkm	-0.1476
GP177_down	Neb	-0.147483
GP177_down	Furin	-0.140258
GP177_down	Npc2	-0.139952
GP177_down	Pkp3	-0.139085
GP177_down	Mxd1	-0.138956
GP177_down	Krtcap2	-0.137206
GP177_down	Klra7	-0.136211
GP177_down	Gpx1	-0.135522
GP177_down	AU020206	-0.135299
GP177_down	Aopep	-0.13495
GP177_down	Smco4	-0.134067
GP177_down	AA467197	-0.133505
GP177_down	Ehd1	-0.131683
GP177_down	Il1r1	-0.131112
GP177_down	Ucp2	-0.130292
GP177_down	Serpinb1a	-0.129041
GP177_down	Atp1b2	-0.126997
GP177_down	Mxi1	-0.126633
GP177_down	Batf	-0.124936
GP177_down	Havcr2	-0.122664
GP177_down	Arl5a	-0.121292
GP177_down	Ccr1	-0.120482
GP177_down	Gng2	-0.120421
GP177_down	Irf1	-0.120198
GP177_down	Tff1	-0.119291
GP177_down	Cpd	-0.11883
GP177_down	Cnn2	-0.11733
GP177_down	Gzmk	-0.117248
GP177_down	Ltb	-0.11624
GP177_down	Aldoa	-0.115931
GP177_down	Hif1a	-0.115904
GP177_down	Etv6	-0.114653
GP177_down	Slc66a2	-0.113817
GP177_down	Cxcr6	-0.113453
GP177_down	Ikzf3	-0.11309
GP177_down	Id2	-0.112322
GP177_down	Ddit4	-0.111575
GP177_down	Ltb4r1	-0.111161
GP177_down	Tpr	-0.110396
GP177_down	Lat	-0.110314
GP177_down	Rgs1	-0.107404
GP177_down	Il1rl1	-0.107372
GP177_down	Pde4b	-0.106048
GP177_down	Tmem176a	-0.105475
GP177_down	Nckap5	-0.105087
GP177_down	Susd3	-0.103685
GP177_down	Foxp3	-0.103676
GP177_down	Stat1	-0.102445
GP177_down	Psme1	-0.101704
GP177_down	Ppp1r14c	-0.100146
GP178_up	Car6	1
GP178_up	Dusp2	0.456987
GP178_up	Gzmk	0.448727
GP178_up	Jaml	0.203169
GP178_up	Il22	0.202666
GP178_up	Fam210b	0.164121
GP178_up	Zfp683	0.14735
GP178_up	Camk2g	0.137487
GP178_up	Fosb	0.128952
GP178_up	Atl2	0.121635
GP178_up	Scgb1b27	0.111976
GP178_up	Stx12	0.110106
GP178_up	Aktip	0.109349
GP178_up	Hist1h2ap	0.102764
GP178_up	Ints10	0.102043
GP178_down	Cxcl3	-0.199745
GP178_down	Hspa1a	-0.178744
GP178_down	Sostdc1	-0.140508
GP179_up	Mxd1	1
GP179_up	Pla2g2f	0.951155
GP179_up	Il4	0.937431
GP179_up	Fgl2	0.794977
GP179_up	Golim4	0.746607
GP179_up	Cd163l1	0.735697
GP179_up	Bag3	0.71165
GP179_up	Ifng	0.706537
GP179_up	Nr4a1	0.692826
GP179_up	Hpse	0.679472
GP179_up	G2e3	0.646871
GP179_up	Zfp652	0.644843
GP179_up	Kctd12	0.640032
GP179_up	Cd38	0.638411
GP179_up	Rell1	0.623563
GP179_up	Psd3	0.622438
GP179_up	Fgd6	0.60663
GP179_up	Pdcd7	0.584389
GP179_up	Runx3	0.564664
GP179_up	Poli	0.563362
GP179_up	Micall1	0.559225
GP179_up	Slc7a6os	0.552857
GP179_up	Ahr	0.533174
GP179_up	B9d2	0.53238
GP179_up	Emp1	0.531358
GP179_up	Col27a1	0.527582
GP179_up	Zfp664	0.527156
GP179_up	Prep	0.517876
GP179_up	Rufy1	0.514462
GP179_up	Adprm	0.503379
GP179_up	Ppp1r16a	0.500394
GP179_up	Prelid2	0.499306
GP179_up	Ddx3y	0.493807
GP179_up	Gatad2b	0.489278
GP179_up	Ccdc163	0.487744
GP179_up	Abi3bp	0.478894
GP179_up	Slc35a3	0.473166
GP179_up	Kptn	0.468919
GP179_up	Slc24a3	0.467628
GP179_up	Cnr2	0.464959
GP179_up	Arhgap21	0.451832
GP179_up	Ino80d	0.446907
GP179_up	Spcs3	0.445329
GP179_up	Rbms3	0.43744
GP179_up	Mlf1	0.432507
GP179_up	Pik3ap1	0.431118
GP179_up	Ywhag	0.430839
GP179_up	Rasa4	0.427552
GP179_up	Tab2	0.416578
GP179_up	Cxadr	0.415253
GP179_up	Gtf2a1	0.415079
GP179_up	Frmd4a	0.414987
GP179_up	Myo10	0.414467
GP179_up	Atn1	0.413229
GP179_up	Dbt	0.40888
GP179_up	Ivd	0.404206
GP179_up	Kif20b	0.402448
GP179_up	Atf6	0.400235
GP179_up	Slc25a39	0.396875
GP179_up	Susd2	0.396273
GP179_up	Ap2a1	0.395526
GP179_up	Mib1	0.395031
GP179_up	Parg	0.393693
GP179_up	Nrip1	0.393109
GP179_up	Map4k3	0.39245
GP179_up	Litaf	0.392126
GP179_up	Sgsm3	0.384739
GP179_up	Akap6	0.37683
GP179_up	Rbm47	0.376656
GP179_up	Wbp1l	0.376487
GP179_up	Dok1	0.375674
GP179_up	Rasal2	0.375293
GP179_up	Mast2	0.374226
GP179_up	Plce1	0.373597
GP179_up	Dip2c	0.372811
GP179_up	Fermt2	0.371721
GP179_up	Il17rb	0.371031
GP179_up	Igf1r	0.370834
GP179_up	Get1	0.367091
GP179_up	Cdc40	0.366676
GP179_up	Cd83	0.362814
GP179_up	Pimreg	0.362174
GP179_up	Adcy9	0.359593
GP179_up	Phlda1	0.354205
GP179_up	Hdgfl3	0.349692
GP179_up	Kcnmb4os2	0.347933
GP179_up	Sh3bgrl2	0.347586
GP179_up	Galns	0.346507
GP179_up	H4c12	0.345865
GP179_up	Atf1	0.34566
GP179_up	Epas1	0.344462
GP179_up	Csf2	0.339178
GP179_up	Rgs9	0.332314
GP179_up	Fbxo45	0.329774
GP179_up	Zfp608	0.326116
GP179_up	Large1	0.325348
GP179_up	Trim39	0.324596
GP179_up	Gcnt1	0.320579
GP179_up	Slf1	0.320193
GP179_up	Mylk	0.319042
GP179_down	Myo1e	-0.497911
GP179_down	Carmil1	-0.338528
GP179_down	Kir3dl1	-0.210009
GP179_down	Sema6d	-0.207559
GP179_down	Echdc2	-0.20506
GP179_down	Prox2	-0.198811
GP179_down	Zmat4	-0.194956
GP179_down	Rgs2	-0.188428
GP179_down	Map1b	-0.174553
GP179_down	Gcsam	-0.147046
GP179_down	Enox1	-0.135957
GP179_down	Mpp6	-0.134611
GP179_down	Rgs1	-0.131047
GP179_down	Dock4	-0.128048
GP179_down	Klrb1b	-0.126063
GP179_down	Scn8a	-0.124044
GP179_down	Cenpe	-0.116513
GP179_down	Cdk11b	-0.112779
GP179_down	Rnf39	-0.108381
GP179_down	Nrcam	-0.101603
GP180_up	Lmo1	1
GP180_up	Ccl5	0.633401
GP180_up	Nkg7	0.397177
GP180_up	Ccl4	0.183768
GP180_up	Cd8a	0.179461
GP180_up	Eomes	0.174833
GP180_up	Cd7	0.172952
GP180_up	Ms4a4b	0.168956
GP180_up	Cst7	0.162145
GP180_up	Tox	0.160606
GP180_up	Jun	0.159976
GP180_up	Psmb8	0.144197
GP180_up	Sh2d1a	0.143384
GP180_up	Gapdh	0.139425
GP180_up	Sp100	0.1373
GP180_up	Stat1	0.132302
GP180_up	Ctla2a	0.131526
GP180_up	Cd8b1	0.130255
GP180_up	Ikzf3	0.128089
GP180_up	Fyn	0.125029
GP180_up	AW112010	0.124192
GP180_up	Tspan3	0.114132
GP180_up	H2az1	0.112283
GP180_up	Psme1	0.104137
GP180_up	Serpina3g	0.10307
GP180_down	Ly6c2	-0.197043
GP180_down	Ifi27l2a	-0.181538
GP180_down	Gzmb	-0.153977
GP180_down	Gzma	-0.147257
GP180_down	H2-D1	-0.141514
GP180_down	S100a6	-0.136356
GP180_down	Inpp4b	-0.126829
GP180_down	Itgb1	-0.126362
GP180_down	Plac8	-0.124874
GP180_down	Icos	-0.1245
GP180_down	Dnajc15	-0.118085
GP180_down	Epsti1	-0.11566
GP180_down	Sh3bgrl3	-0.108366
GP180_down	Rgs1	-0.108334
GP180_down	Itgb7	-0.101885
GP180_down	Fxyd5	-0.101257
GP181_up	Gzmk	1
GP181_up	Ccl5	0.528841
GP181_up	Nkg7	0.245578
GP181_up	Cd8b1	0.211476
GP181_up	Gzma	0.172037
GP181_up	AW112010	0.166908
GP181_up	Ms4a4b	0.144774
GP181_up	Itga4	0.14455
GP181_up	Cd8a	0.136051
GP181_up	Ctsw	0.13015
GP181_up	Ctsd	0.104149
GP181_up	Ccl4	0.103993
GP181_up	Gimap7	0.102439
GP181_down	CT010467.1	-0.477268
GP181_down	Tpt1	-0.31153
GP181_down	Tmsb10	-0.302222
GP181_down	Tmsb4x	-0.292878
GP181_down	Cmss1	-0.251132
GP181_down	Eef1a1	-0.245682
GP181_down	Actb	-0.243187
GP181_down	Mir6236	-0.218989
GP181_down	Pfn1	-0.2097
GP181_down	Fth1	-0.207725
GP181_down	Cdk8	-0.20612
GP181_down	Hsp90ab1	-0.205212
GP181_down	Fau	-0.192239
GP181_down	Ptma	-0.19158
GP181_down	Ppia	-0.190847
GP181_down	Malat1	-0.188159
GP181_down	Rack1	-0.165761
GP181_down	Ly6e	-0.161382
GP181_down	Eef1b2	-0.154588
GP181_down	Capg	-0.152647
GP181_down	Vim	-0.150652
GP181_down	Srgn	-0.149303
GP181_down	Tagln2	-0.147224
GP181_down	Crip1	-0.142727
GP181_down	Sh3bgrl3	-0.139082
GP181_down	Eif1	-0.136832
GP181_down	Lgals1	-0.125537
GP181_down	Lmna	-0.117548
GP181_down	Fcer1g	-0.11619
GP181_down	Gpx1	-0.113649
GP181_down	H2-D1	-0.112493
GP181_down	Lars2	-0.112285
GP181_down	H3f3a	-0.110917
GP181_down	Jund	-0.110607
GP181_down	Npm1	-0.106976
GP182_up	Ifitm1	1
GP182_up	Ifitm3	0.26377
GP182_up	Ifitm2	0.220068
GP182_up	Lgals3	0.214314
GP182_up	S100a6	0.142166
GP182_up	Ly6a	0.139216
GP182_up	Lgals1	0.123656
GP182_up	Klrd1	0.116129
GP182_up	Plac8	0.112132
GP182_up	Gzma	0.112114
GP182_up	Il7r	0.110215
GP182_up	Klrc1	0.109028
GP182_up	Itgb1	0.107313
GP182_up	Cd8b1	0.106133
GP182_down	Ifi27l2a	-0.134025
GP183_up	Gzmf	1
GP183_up	Gzmb	0.353288
GP183_up	Prf1	0.236651
GP183_up	Ly6c2	0.224114
GP183_up	Mt1	0.222154
GP183_up	Pdcd1	0.197955
GP183_up	Lgals3	0.189363
GP183_up	Tmsb10	0.187746
GP183_up	Hilpda	0.150458
GP183_up	Vps37b	0.148474
GP183_up	Aldoa	0.141765
GP183_up	Dusp5	0.130581
GP183_up	Klrd1	0.12661
GP183_up	Il2rb	0.121675
GP183_up	Bhlhe40	0.120889
GP183_up	Serpinb9	0.11944
GP183_up	Cd8a	0.115558
GP183_up	Lgals1	0.112824
GP183_up	Fcer1g	0.110664
GP183_up	Irf1	0.105966
GP183_up	Tnfrsf9	0.102054
GP183_up	Tpi1	0.101943
GP183_up	Irf8	0.101767
GP183_down	Xcl1	-0.308759
GP183_down	Crip1	-0.168986
GP183_down	Srgn	-0.163697
GP183_down	Ifi27l2a	-0.134226
GP183_down	Inpp4b	-0.12697
GP183_down	Ccl5	-0.122274
GP183_down	Rgs1	-0.115905
GP183_down	Ndfip1	-0.112915
GP183_down	Penk	-0.102396
GP183_down	Ccl1	-0.102394
GP183_down	Cd7	-0.100638
GP184_up	Tff1	0.459291
GP184_up	Klra7	0.342005
GP184_up	Sostdc1	0.267686
GP184_up	Il22	0.258739
GP184_up	Il1r2	0.160218
GP184_up	Serpine2	0.147185
GP184_up	Cd160	0.141594
GP184_up	Il17a	0.140049
GP184_up	Gzmk	0.136606
GP184_up	Thy1	0.130908
GP184_up	Ctsw	0.124884
GP184_up	Hs6st3	0.112126
GP184_up	Hs6st2	0.111776
GP184_up	Gem	0.111547
GP184_up	Klra1	0.100351
GP184_down	Gzmf	-1
GP184_down	Gzmg	-0.727834
GP184_down	Ccl3	-0.55345
GP184_down	Gzma	-0.532507
GP184_down	Ifitm1	-0.493486
GP184_down	Gzmc	-0.424503
GP184_down	Spp1	-0.404867
GP184_down	Tnfrsf9	-0.389083
GP184_down	Gzmb	-0.375028
GP184_down	Lgals3	-0.361458
GP184_down	Ccl4	-0.359829
GP184_down	Cxcl3	-0.264963
GP184_down	Tnfrsf4	-0.237332
GP184_down	Mt1	-0.227052
GP184_down	Gadd45b	-0.222498
GP184_down	Nfkbia	-0.214574
GP184_down	Ccl1	-0.203437
GP184_down	Tyrobp	-0.200027
GP184_down	Hilpda	-0.199801
GP184_down	Tnfsf11	-0.197854
GP184_down	Areg	-0.187338
GP184_down	Nrgn	-0.181168
GP184_down	Ctsg	-0.176689
GP184_down	Hspa1a	-0.164878
GP184_down	Il7r	-0.15908
GP184_down	Ifitm2	-0.151194
GP184_down	Irf8	-0.149171
GP184_down	Cd8a	-0.146659
GP184_down	Jak2	-0.145155
GP184_down	Fcer1g	-0.144577
GP184_down	Nr4a1	-0.135265
GP184_down	Ramp3	-0.128246
GP184_down	Prf1	-0.126729
GP184_down	Tnfsf8	-0.125866
GP184_down	Fnbp1	-0.125799
GP184_down	Odc1	-0.124305
GP184_down	Bcl2a1d	-0.12096
GP184_down	Tox	-0.120843
GP184_down	Hspa1b	-0.120245
GP184_down	Ptp4a3	-0.120122
GP184_down	Rgs16	-0.117507
GP184_down	Fcrl6	-0.115732
GP184_down	Lag3	-0.115289
GP184_down	Prkca	-0.115215
GP184_down	Nr4a2	-0.114699
GP184_down	Bhlhe40	-0.113406
GP184_down	Tgif1	-0.1109
GP184_down	Il10	-0.11081
GP184_down	Zfp36l1	-0.109401
GP184_down	Tmsb4x	-0.109308
GP184_down	Samsn1	-0.108208
GP184_down	Fgl2	-0.106853
GP184_down	Nfkb1	-0.106522
GP184_down	Nfkbiz	-0.105579
GP184_down	Capg	-0.102984
GP184_down	Kdm2b	-0.100921
GP184_down	Pglyrp1	-0.100693
GP185_up	Vwde	1
GP185_up	Ext1	0.239006
GP185_up	Malt1	0.237234
GP185_up	Pdcd1	0.22975
GP185_up	Arid5b	0.22018
GP185_up	Ikzf2	0.204191
GP185_up	Ppp1r14b	0.191516
GP185_up	Ly6a	0.180397
GP185_up	Tox	0.172885
GP185_up	Tox2	0.171305
GP185_up	H2-Q7	0.164589
GP185_up	Tasp1	0.160802
GP185_up	Nab1	0.150943
GP185_up	Lgals1	0.139558
GP185_up	Spp1	0.134036
GP185_up	Nav2	0.13184
GP185_up	Smco4	0.128128
GP185_up	Gna13	0.125585
GP185_up	Eml4	0.124964
GP185_up	Cd40lg	0.123743
GP185_up	Art2a	0.122947
GP185_up	Tcf7	0.117557
GP185_up	Odc1	0.116669
GP185_up	Maf	0.11661
GP185_up	Ago2	0.116226
GP185_up	Hif1a	0.111787
GP185_up	Rere	0.109026
GP185_up	Osbpl3	0.108144
GP185_up	Icos	0.105906
GP185_up	S100a6	0.103012
GP185_down	Hs6st3	-0.190792
GP185_down	Tpt1	-0.12126
GP185_down	Slamf6	-0.117882
GP185_down	Nrgn	-0.104333
GP186_up	Hoxb5	0.863285
GP186_up	Sostdc1	0.737213
GP186_up	Xcl1	0.684785
GP186_up	Maf	0.668251
GP186_up	Ramp1	0.524259
GP186_up	S100a4	0.513431
GP186_up	Dgki	0.389799
GP186_up	Timp2	0.32092
GP186_up	Capg	0.320114
GP186_up	Cxcl3	0.310133
GP186_up	Ntng1	0.308834
GP186_up	Il17a	0.306672
GP186_up	Lmna	0.299643
GP186_up	Lgalsl	0.296568
GP186_up	Cacna2d3	0.274148
GP186_up	Dnah11	0.270992
GP186_up	Bdh2	0.268683
GP186_up	Ccr6	0.258134
GP186_up	Vcpkmt	0.244803
GP186_up	Stx11	0.230147
GP186_up	Casp4	0.219663
GP186_up	Hoxb4	0.219104
GP186_up	Sdk1	0.218723
GP186_up	AA536875	0.214682
GP186_up	Zmym4	0.214428
GP186_up	Synj2	0.208988
GP186_up	Cd109	0.208265
GP186_up	Slc39a1	0.207069
GP186_up	Cenpf	0.205053
GP186_up	Spp1	0.201047
GP186_up	Il10	0.195214
GP186_up	Npnt	0.194286
GP186_up	Irf5	0.190442
GP186_up	Rarres1	0.187519
GP186_up	Krt17	0.181094
GP186_up	Mapk1ip1	0.180139
GP186_up	Csgalnact1	0.178187
GP186_up	Lemd3	0.176064
GP186_up	Snhg4	0.171052
GP186_up	Etfb	0.165027
GP186_up	Ube2c	0.163674
GP186_up	Nckap5	0.15927
GP186_up	Reep4	0.158551
GP186_up	Kif23	0.157853
GP186_up	Pou2af1	0.156779
GP186_up	Tspan2	0.153775
GP186_up	Pdzrn3	0.152766
GP186_up	Cish	0.149093
GP186_up	Morf4l1-ps1	0.148434
GP186_up	Tmem176b	0.146899
GP186_up	Serinc5	0.145664
GP186_up	Pde10a	0.145454
GP186_up	Lgmn	0.144249
GP186_up	Dip2c	0.143502
GP186_up	Bivm	0.143363
GP186_up	Ccnb2	0.143163
GP186_up	Pak1	0.142212
GP186_up	Mecr	0.14102
GP186_up	Il17f	0.140519
GP186_up	Vmn2r96	0.140323
GP186_up	Myo3b	0.140323
GP186_up	Arhgap22	0.138207
GP186_up	Tonsl	0.134828
GP186_up	Kif13a	0.134148
GP186_up	Esm1	0.133958
GP186_up	Ssh3	0.130328
GP186_up	Zfp429	0.129494
GP186_up	Atf3	0.126147
GP186_up	Klra7	0.124063
GP186_up	Naip2	0.123563
GP186_up	Tshz2	0.123261
GP186_up	Bahd1	0.121981
GP186_up	Map6	0.121656
GP186_up	Ccnb1	0.121153
GP186_up	Grik5	0.120754
GP186_up	Otud7b	0.120109
GP186_up	Knl1	0.119751
GP186_up	Pkn3	0.118224
GP186_up	Pif1	0.115786
GP186_up	Tpx2	0.114764
GP186_up	Il1rapl1	0.114236
GP186_up	Nusap1	0.113386
GP186_up	Relb	0.113338
GP186_up	S100a6	0.11329
GP186_up	Slc37a2	0.113028
GP186_up	Rap2b	0.112737
GP186_up	Ell2	0.111758
GP186_up	Ica1	0.11148
GP186_up	Tprg	0.111164
GP186_up	Pgpep1	0.110621
GP186_up	Pxdc1	0.110449
GP186_up	Smco4	0.110082
GP186_up	AC163703.1	0.109867
GP186_up	Slc39a12	0.109802
GP186_up	Grk5	0.109333
GP186_up	Axl	0.109186
GP186_up	Gjb2	0.108365
GP186_up	Rab26	0.107142
GP186_up	Arhgap24	0.106873
GP186_up	Il1rl1	0.105161
GP186_down	Gzmk	-1
GP186_down	Hs6st2	-0.759341
GP186_down	Gzma	-0.688525
GP186_down	Penk	-0.463574
GP186_down	Gpm6b	-0.441604
GP186_down	Hs6st3	-0.438454
GP186_down	Cd200	-0.383274
GP186_down	Plagl1	-0.270374
GP186_down	Il22	-0.259567
GP186_down	Nrn1	-0.258675
GP186_down	Il1r2	-0.257825
GP186_down	Farp1	-0.234533
GP186_down	Cacna1d	-0.230202
GP186_down	Marcksl1	-0.227298
GP186_down	Creb3l2	-0.190432
GP186_down	Dusp4	-0.190001
GP186_down	C2cd4b	-0.185277
GP186_down	Ifitm2	-0.180477
GP186_down	Ccdc28b	-0.171854
GP186_down	Large1	-0.164882
GP186_down	Itgb8	-0.164229
GP186_down	Dusp14	-0.158786
GP186_down	Cd83	-0.156942
GP186_down	Ccl1	-0.155377
GP186_down	Csf1	-0.153402
GP186_down	Nrgn	-0.149707
GP186_down	Hspa1a	-0.148759
GP186_down	H19	-0.144903
GP186_down	B3galt1	-0.143221
GP186_down	Ifitm1	-0.14082
GP186_down	Rbpms2	-0.138317
GP186_down	Pdzk1ip1	-0.134068
GP186_down	Ccr8	-0.128982
GP186_down	Runx2	-0.123563
GP186_down	Serpine2	-0.123532
GP186_down	Ermn	-0.117193
GP186_down	Ifng	-0.11415
GP186_down	Gzmc	-0.112713
GP186_down	Arhgap36	-0.106863
GP186_down	Stfa3	-0.106547
GP186_down	Ptpn11	-0.103627
GP186_down	Pard3	-0.102388
GP186_down	Ifitm3	-0.102181
GP186_down	Ccn4	-0.101748
GP187_up	Il22	0.765625
GP187_up	Sostdc1	0.610812
GP187_up	Tff1	0.403894
GP187_up	Ly6a	0.332436
GP187_up	Il1r2	0.290159
GP187_up	Ctla4	0.276221
GP187_up	Ostf1	0.235378
GP187_up	Elmod1	0.220176
GP187_up	Il2rb	0.207213
GP187_up	AW112010	0.206573
GP187_up	Ermn	0.203453
GP187_up	Pde5a	0.202646
GP187_up	Cyb5a	0.188426
GP187_up	Il17f	0.177365
GP187_up	Aldoa	0.177364
GP187_up	Ccl20	0.172807
GP187_up	Ifitm3	0.169798
GP187_up	Cytip	0.164556
GP187_up	Gem	0.162723
GP187_up	AA467197	0.161087
GP187_up	Ifng	0.159114
GP187_up	Batf	0.158254
GP187_up	Hif1a	0.149968
GP187_up	Dgat1	0.147671
GP187_up	Zeb2	0.138998
GP187_up	Klrc1	0.134368
GP187_up	Il17a	0.129877
GP187_up	Id2	0.129137
GP187_up	Nmrk1	0.128847
GP187_up	Jun	0.127926
GP187_up	Tigit	0.12716
GP187_up	Ece1	0.126916
GP187_up	Arl6ip1	0.12655
GP187_up	Tox2	0.123516
GP187_up	Hspa5	0.121838
GP187_up	Hs6st3	0.120457
GP187_up	Litaf	0.119238
GP187_up	Ntng1	0.119023
GP187_up	Ern1	0.114054
GP187_up	Gng2	0.110996
GP187_up	Cpd	0.110592
GP187_up	Il1rl1	0.107771
GP187_up	Atp1b2	0.107649
GP187_up	Bhlhe40	0.107543
GP187_up	Mxd1	0.101718
GP187_down	Gzmk	-1
GP187_down	Cxcl3	-0.672102
GP187_down	Stfa3	-0.388685
GP187_down	Lmna	-0.275186
GP187_down	CT010467.1	-0.263213
GP187_down	Crip1	-0.243281
GP187_down	Ms4a4b	-0.204816
GP187_down	S100a11	-0.19338
GP187_down	Il7r	-0.190656
GP187_down	Ramp1	-0.169522
GP187_down	Itga4	-0.159966
GP187_down	Vps37b	-0.144289
GP187_down	Samsn1	-0.140505
GP187_down	Atf3	-0.138248
GP187_down	Rgcc	-0.136055
GP187_down	Tspan13	-0.124041
GP187_down	Ramp3	-0.120546
GP187_down	H2-K1	-0.11395
GP187_down	Abcb1a	-0.109469
GP187_down	Bcl2a1b	-0.108038
GP187_down	Xcl1	-0.107372
GP187_down	Mir6236	-0.105112
GP187_down	Dennd4a	-0.104255
GP187_down	Gimap7	-0.103778
GP187_down	Cxcl2	-0.103724
GP187_down	Hspa8	-0.103128
GP187_down	S100a4	-0.102694
GP187_down	Nfkbid	-0.101432
GP188_up	Hs6st2	1
GP188_up	Cd34	0.842005
GP188_up	H19	0.774201
GP188_up	Hmgn2	0.736001
GP188_up	Tyrobp	0.659339
GP188_up	Hmgb2	0.630604
GP188_up	Ccnb2	0.59533
GP188_up	Rnf220	0.569978
GP188_up	Birc5	0.513907
GP188_up	Cenpa	0.512269
GP188_up	Cks1b	0.505589
GP188_up	Stmn1	0.451074
GP188_up	Sox4	0.448345
GP188_up	CT010467.1	0.44123
GP188_up	Ube2c	0.437972
GP188_up	Malat1	0.422656
GP188_up	Selenoh	0.403793
GP188_up	H2az2	0.39156
GP188_up	Pclaf	0.383132
GP188_up	Ran	0.374132
GP188_up	Ripor2	0.369437
GP188_up	Foxp1	0.361979
GP188_up	Marcksl1	0.359991
GP188_up	Gzmk	0.357168
GP188_up	Tpsab1	0.341715
GP188_up	Tff1	0.340514
GP188_up	Slco3a1	0.327335
GP188_up	H2az1	0.315222
GP188_up	Lrmda	0.31195
GP188_up	Hs6st3	0.309981
GP188_up	Atp1b3	0.303968
GP188_up	Ptpre	0.295495
GP188_up	Cmtm7	0.292488
GP188_up	Macroh2a1	0.284823
GP188_up	Maf	0.282
GP188_up	Zbtb20	0.281796
GP188_up	Laptm5	0.280015
GP188_up	Dock2	0.278626
GP188_up	Txn1	0.270089
GP188_up	Dut	0.269525
GP188_up	Adgrg1	0.268972
GP188_up	Cpa3	0.262052
GP188_up	Lax1	0.260778
GP188_up	Tgfbr2	0.259693
GP188_up	Bach2	0.257129
GP188_up	Cst3	0.254695
GP188_up	Macf1	0.254616
GP188_up	Pde4d	0.250986
GP188_up	Ndufb8	0.243643
GP188_up	Angpt1	0.243177
GP188_up	Celf2	0.239872
GP188_up	Plcg2	0.239715
GP188_up	Aff3	0.239298
GP188_up	Ccr9	0.228793
GP188_up	Phf21a	0.2275
GP188_up	Arhgap15	0.224123
GP188_up	Tespa1	0.223949
GP188_up	Aph1b	0.223531
GP188_up	Cks2	0.221515
GP188_up	Ifi203	0.220914
GP188_up	Cdc20	0.220326
GP188_up	Rsrp1	0.217193
GP188_up	Gria3	0.216069
GP188_up	Cenpw	0.215825
GP188_up	Gzmg	0.20953
GP188_up	Srxn1	0.208026
GP188_up	Tmsb15b1	0.207305
GP188_up	Fchsd2	0.207253
GP188_up	Ppp1r14b	0.206601
GP188_up	Ccnd3	0.206245
GP188_up	C1qtnf12	0.200036
GP188_up	Slc52a3	0.197016
GP188_up	Dbi	0.196655
GP188_up	Acvr1	0.194549
GP188_up	Arhgef28	0.194187
GP188_up	Lsm6	0.194084
GP188_up	Dapp1	0.193518
GP188_up	Etv6	0.193433
GP188_up	Calcrl	0.193263
GP188_up	Ednra	0.193165
GP188_up	Spock2	0.192104
GP188_up	Epcam	0.190119
GP188_up	Vsig10l	0.189745
GP188_up	Blk	0.189081
GP188_up	Atp2b4	0.188978
GP188_up	Lyz1	0.188782
GP188_up	Mctp2	0.188223
GP188_up	Rab34	0.188148
GP188_up	Sting1	0.187893
GP188_up	Arhgef18	0.187854
GP188_up	Nme4	0.186856
GP188_up	Tnfrsf23	0.186552
GP188_up	BC035044	0.185451
GP188_up	Tpi1	0.183888
GP188_up	Cd244a	0.183548
GP188_up	Rapgef6	0.182951
GP188_up	Kit	0.182281
GP188_up	Fbxl20	0.182187
GP188_up	Bcl11a	0.181638
GP188_up	Adgrg3	0.180954
GP188_down	Mki67	-0.842345
GP188_down	Cd3g	-0.839518
GP188_down	Top2a	-0.614574
GP188_down	Diaph3	-0.600462
GP188_down	Gata2	-0.549184
GP188_down	Ifitm1	-0.524575
GP188_down	Knl1	-0.498943
GP188_down	Bcl11b	-0.472462
GP188_down	Bcl2	-0.467315
GP188_down	Neil3	-0.448179
GP188_down	Themis	-0.445462
GP188_down	Myl10	-0.428771
GP188_down	Ifngr1	-0.419655
GP188_down	Cenpp	-0.407248
GP188_down	Lgals1	-0.403229
GP188_down	Atad2	-0.395963
GP188_down	Kif11	-0.387737
GP188_down	Nsd2	-0.378717
GP188_down	Smc4	-0.3756
GP188_down	Kif15	-0.370073
GP188_down	Rad51b	-0.369647
GP188_down	Klf2	-0.365041
GP188_down	Mllt3	-0.349873
GP188_down	Ncapg2	-0.347669
GP188_down	Ly6d	-0.334535
GP188_down	Lat	-0.326779
GP188_down	Kif4	-0.326763
GP188_down	Olfr91	-0.324457
GP188_down	Cep128	-0.318904
GP188_down	Ezh2	-0.317081
GP188_down	Incenp	-0.312086
GP188_down	Anln	-0.308512
GP188_down	Tmsb4x	-0.302265
GP188_down	Pola1	-0.298655
GP188_down	Fam169b	-0.29639
GP188_down	Limd2	-0.293698
GP188_down	Mtf2	-0.28798
GP188_down	Trat1	-0.283806
GP188_down	Ncapd2	-0.282828
GP188_down	Cit	-0.281205
GP188_down	Ccr7	-0.278968
GP188_down	Cenpe	-0.275861
GP188_down	Mcub	-0.2755
GP188_down	Srgap2	-0.272189
GP188_down	Brip1	-0.27127
GP188_down	Ncapd3	-0.264843
GP188_down	Atp10a	-0.263847
GP188_down	Aqp11	-0.258286
GP188_down	Mis18bp1	-0.257016
GP188_down	Smarca4	-0.256505
GP188_down	Prkcb	-0.255607
GP188_down	Ect2	-0.252835
GP188_down	Rad21	-0.251215
GP188_down	Ccl1	-0.248646
GP188_down	Atp13a3	-0.248316
GP188_down	Bard1	-0.245148
GP188_down	Kif20b	-0.2443
GP188_down	Ubb	-0.243346
GP188_down	Thy1	-0.241678
GP188_down	Pkp4	-0.240258
GP188_down	Stag1	-0.23968
GP188_down	Dgke	-0.239391
GP188_down	Anp32e	-0.237714
GP188_down	Cnn2	-0.235625
GP188_down	Fkbp5	-0.235428
GP188_down	Magi3	-0.235248
GP188_down	Aspm	-0.234019
GP188_down	Pou2f1	-0.232846
GP188_down	Cux1	-0.229246
GP188_down	Xpo1	-0.228002
GP188_down	Prc1	-0.225873
GP188_down	Ccnf	-0.224208
GP188_down	Pfdn5	-0.221189
GP188_down	Baz1b	-0.218326
GP188_down	Asxl1	-0.217258
GP188_down	Prim2	-0.216084
GP188_down	Bub1	-0.215942
GP188_down	Cbx5	-0.214646
GP188_down	Stil	-0.213328
GP188_down	Cdk6	-0.212507
GP188_down	Plac8	-0.205476
GP188_down	Prpf8	-0.203694
GP188_down	Nkg7	-0.203197
GP188_down	Bub1b	-0.200112
GP188_down	Drosha	-0.199009
GP188_down	Mast2	-0.197518
GP188_down	Cenpf	-0.196278
GP188_down	Arpp21	-0.19452
GP188_down	G2e3	-0.192614
GP188_down	Nr3c1	-0.192201
GP188_down	Kif14	-0.191592
GP188_down	Mms22l	-0.190644
GP188_down	Actn1	-0.18886
GP188_down	H1f4	-0.188789
GP188_down	Kntc1	-0.188463
GP188_down	Olfm5	-0.187724
GP188_down	Depdc1a	-0.185583
GP188_down	Lbr	-0.183638
GP188_down	Arhgap11a	-0.180209
GP188_down	Nrf1	-0.180051
GP189_up	Gzmk	1
GP189_up	Hs6st2	0.896454
GP189_up	H19	0.596675
GP189_up	Cpa3	0.546131
GP189_up	Gata2	0.454115
GP189_up	Tff1	0.387863
GP189_up	Hs6st3	0.373474
GP189_up	Apoe	0.341239
GP189_up	Tpsab1	0.326674
GP189_up	Epcam	0.274514
GP189_up	Hdc	0.249337
GP189_up	Plxdc2	0.241929
GP189_up	Arpp21	0.228277
GP189_up	Srxn1	0.204584
GP189_up	Rab34	0.203424
GP189_up	Acvr1	0.202109
GP189_up	Ednra	0.198271
GP189_up	Tnfrsf23	0.196623
GP189_up	Spock2	0.19644
GP189_up	Arhgef28	0.194812
GP189_up	Lyz1	0.191585
GP189_up	Zdhhc14	0.190565
GP189_up	Nck2	0.18753
GP189_up	Gemin8	0.18563
GP189_up	Slc52a3	0.184011
GP189_up	C1qtnf12	0.178543
GP189_up	Vsig10l	0.175954
GP189_up	Wwox	0.173865
GP189_up	Tmsb15b1	0.170849
GP189_up	Aph1b	0.168605
GP189_up	Vamp5	0.162304
GP189_up	Fam122b	0.160253
GP189_up	Large1	0.159279
GP189_up	Prss34	0.155929
GP189_up	Xlr4c	0.149699
GP189_up	Etv5	0.148333
GP189_up	Rbpms2	0.144222
GP189_up	Sox6	0.13967
GP189_up	Myom1	0.138329
GP189_up	Sirpa	0.137134
GP189_up	Tshz2	0.136541
GP189_up	Ighd	0.135332
GP189_up	Mki67	0.13526
GP189_up	Prkaa2	0.134001
GP189_up	Trem3	0.133776
GP189_up	Ccl2	0.132182
GP189_up	Igkv12-89	0.131158
GP189_up	Mertk	0.129477
GP189_up	Axl	0.128252
GP189_up	Cib2	0.12764
GP189_up	Ctse	0.12668
GP189_up	Blk	0.124596
GP189_up	Gzmg	0.124134
GP189_up	Igf1r	0.123242
GP189_up	Olr1	0.122826
GP189_up	Gng12	0.122025
GP189_up	Ctdspl2	0.1212
GP189_up	Dapp1	0.119629
GP189_up	Tmppe	0.119121
GP189_up	Pf4	0.117184
GP189_up	Esr1	0.114408
GP189_up	Myb	0.114392
GP189_up	Cd163l1	0.113596
GP189_up	Calm2	0.110843
GP189_up	Ano6	0.110407
GP189_up	Glud1	0.106847
GP189_up	Gata1	0.105662
GP189_up	Nadk2	0.1055
GP189_up	Notch3	0.104501
GP189_up	Pld4	0.10364
GP189_up	Ptgs2	0.101609
GP189_down	Cd34	-0.407373
GP189_down	Olfr91	-0.29616
GP189_down	Ifitm1	-0.284243
GP189_down	Klra7	-0.265137
GP189_down	Lrmda	-0.233122
GP189_down	Angpt1	-0.230444
GP189_down	Il1rl1	-0.196144
GP189_down	Adgrl4	-0.191951
GP189_down	Ifitm2	-0.177642
GP189_down	Napsa	-0.174277
GP189_down	Adgrg3	-0.172838
GP189_down	Hhex	-0.13328
GP189_down	Olfm5	-0.132985
GP189_down	Elmod1	-0.132442
GP189_down	Nrgn	-0.131539
GP189_down	Tmem176b	-0.129346
GP189_down	Dntt	-0.126116
GP189_down	Bcl11a	-0.124734
GP189_down	Tnfrsf9	-0.121204
GP189_down	Spi1	-0.118729
GP189_down	Egfl7	-0.115192
GP189_down	Catspere2	-0.114936
GP189_down	Ifitm3	-0.114541
GP189_down	Fam124b	-0.110536
GP189_down	Slc8b1	-0.110368
GP189_down	Nrxn1	-0.108679
GP189_down	Slc3a1	-0.108133
GP189_down	Plekhh1	-0.107941
GP189_down	Car10	-0.107209
GP189_down	Naga	-0.106624
GP189_down	Zscan4-ps1	-0.105762
GP189_down	Mcpt1	-0.105653
GP189_down	Rgs18	-0.104294
GP189_down	Zfp595	-0.103414
GP189_down	Plcd1	-0.1031
GP189_down	Rapgef1	-0.102965
GP189_down	Map6	-0.10071
GP190_up	Dcpp1	1
GP190_up	Dusp2	0.828791
GP190_up	S100a6	0.602179
GP190_up	Egr1	0.4368
GP190_up	Dcpp2	0.436367
GP190_up	Kmt2c	0.424791
GP190_up	Dennd4a	0.414721
GP190_up	Xcl1	0.37938
GP190_up	Isg20	0.358761
GP190_up	Zc3h18	0.351511
GP190_up	Rgs1	0.333444
GP190_up	Dok2	0.329092
GP190_up	Slamf7	0.318735
GP190_up	Gng2	0.301055
GP190_up	Armc7	0.278657
GP190_up	Adipor2	0.274746
GP190_up	Dcpp3	0.270083
GP190_up	Fdx2	0.266951
GP190_up	Itgae	0.266526
GP190_up	Tuba1c	0.264169
GP190_up	Bpifa2	0.23502
GP190_up	Gna12	0.22713
GP190_up	Ift140	0.226556
GP190_up	Fech	0.225504
GP190_up	Copg1	0.224601
GP190_up	Rtca	0.220648
GP190_up	Rfk	0.21953
GP190_up	Tm2d2	0.217012
GP190_up	Acbd5	0.213348
GP190_up	Usf2	0.209825
GP190_up	Adgrg1	0.209338
GP190_up	Rab3gap1	0.198395
GP190_up	Itga1	0.191581
GP190_up	Ccdc43	0.186069
GP190_up	Anxa1	0.184801
GP190_up	Fbxl8	0.179202
GP190_up	Golga3	0.179202
GP190_up	Fdft1	0.17821
GP190_up	Odr4	0.176585
GP190_up	Pnpo	0.175987
GP190_up	Cdh1	0.17496
GP190_up	Sinhcaf	0.171723
GP190_up	Sec24d	0.170019
GP190_up	Hpgds	0.169431
GP190_up	Wdr61	0.168607
GP190_up	Pgap3	0.165045
GP190_up	Usb1	0.162735
GP190_up	Rdh11	0.158855
GP190_up	Otulin	0.155793
GP190_up	Tg	0.15299
GP190_up	Helq	0.152977
GP190_up	Apol9b	0.150868
GP190_up	Trp53i11	0.150237
GP190_up	Ly6c2	0.149686
GP190_up	Slc35a3	0.148947
GP190_up	Atp2b4	0.148582
GP190_up	H2-Aa	0.145454
GP190_up	Fos	0.145075
GP190_up	Smim11	0.143394
GP190_up	Dtl	0.142736
GP190_up	Coq8b	0.141997
GP190_up	Mafg	0.140707
GP190_up	Snapc2	0.139249
GP190_up	Caskin2	0.134934
GP190_up	Vdac3	0.134077
GP190_up	Cmtr1	0.133089
GP190_up	Pakap.2	0.133019
GP190_up	Smpd1	0.131699
GP190_up	Sdr42e1	0.130467
GP190_up	Rdh13	0.130237
GP190_up	Mapkbp1	0.130235
GP190_up	Wdfy1	0.128684
GP190_up	Trmt12	0.128412
GP190_up	Armc6	0.126972
GP190_up	Samd1	0.126852
GP190_up	Gaa	0.126175
GP190_up	Med27	0.125668
GP190_up	Rogdi	0.125566
GP190_up	Zfp667	0.125277
GP190_up	Plk2	0.125016
GP190_up	Pcbp3	0.124893
GP190_up	Apol9a	0.1248
GP190_up	Cox6a1	0.124735
GP190_up	Fam199x	0.124691
GP190_up	Gne	0.124503
GP190_up	Vegfb	0.122157
GP190_up	Rnf215	0.116405
GP190_up	Pank3	0.116059
GP190_up	Brd3	0.115689
GP190_up	Ptpn12	0.11522
GP190_up	Pmaip1	0.111355
GP190_up	Dbr1	0.110691
GP190_up	Ctsc	0.110538
GP190_up	Calca	0.109367
GP190_up	Dennd3	0.108841
GP190_up	Rfesd	0.10735
GP190_up	Smn1	0.104611
GP190_up	Sntb2	0.103249
GP190_up	Ywhae	0.101802
GP190_down	Eef1b2	-0.171513
GP191_up	Prl8a2	1
GP191_up	Ctla2a	0.410784
GP191_up	Cryab	0.30134
GP191_up	Procr	0.278545
GP191_up	Gpx3	0.202756
GP191_up	Fgf13	0.19586
GP191_up	Kdm6b	0.131908
GP191_up	Dus2	0.129566
GP191_up	Cystm1	0.12853
GP191_up	Gatm	0.111905
GP191_up	Neto2	0.100207
GP191_down	Tmsb10	-0.100414
GP192_up	Gzmc	1
GP192_up	Gzmb	0.256573
GP192_up	Xcl1	0.221016
GP192_up	S100a6	0.168898
GP192_up	Fcer1g	0.162724
GP192_up	Tyrobp	0.142635
GP192_up	Ctsw	0.139848
GP192_down	Ccl5	-0.149918
GP193_up	Ccn3	1
GP193_up	Ero1l	0.786796
GP193_up	Ctla2a	0.678524
GP193_up	Rarres2	0.415341
GP193_up	Slpi	0.377742
GP193_up	Uhrf2	0.370417
GP193_up	Lum	0.325375
GP193_up	Gpx3	0.305285
GP193_up	Cpe	0.3039
GP193_up	Itgav	0.303418
GP193_up	Xpo5	0.274859
GP193_up	Ptpn13	0.27299
GP193_up	Alg3	0.272612
GP193_up	Plekhf2	0.266071
GP193_up	Smoc2	0.26128
GP193_up	Msmo1	0.255848
GP193_up	Med18	0.252897
GP193_up	Gprin3	0.246218
GP193_up	Socs2	0.239278
GP193_up	Sgpl1	0.232334
GP193_up	Calca	0.226881
GP193_up	Pltp	0.225085
GP193_up	Serping1	0.2226
GP193_up	Gpnmb	0.216682
GP193_up	Ahdc1	0.212304
GP193_up	Mxra8	0.210288
GP193_up	Mmp14	0.198811
GP193_up	Ctsk	0.198534
GP193_up	Thrb	0.192094
GP193_up	Sc5d	0.188514
GP193_up	Fam129b	0.186854
GP193_up	App	0.18328
GP193_up	Rab4a	0.182667
GP193_up	Mpdu1	0.179583
GP193_up	Tymp	0.177368
GP193_up	Plod2	0.170932
GP193_up	Coa7	0.170283
GP193_up	Sulf1	0.168358
GP193_up	Hpgd	0.165648
GP193_up	Itga2	0.164487
GP193_up	Pros1	0.162596
GP193_up	Plpp1	0.162132
GP193_up	Tspan4	0.161803
GP193_up	Mfap5	0.160852
GP193_up	Rnf128	0.159406
GP193_up	Cog7	0.157438
GP193_up	Tlcd1	0.15518
GP193_up	Orc3	0.154933
GP193_up	Plcb3	0.154763
GP193_up	Mrc2	0.15446
GP193_up	Retsat	0.154011
GP193_up	Thap12	0.148344
GP193_up	Htra3	0.14652
GP193_up	Dld	0.146406
GP193_up	Kctd12	0.145613
GP193_up	Xpc	0.138792
GP193_up	Hsd17b14	0.138264
GP193_up	Kifap3	0.137403
GP193_up	Ctsl	0.134955
GP193_up	Lrrn2	0.133598
GP193_up	Mthfr	0.132955
GP193_up	Klhl8	0.132831
GP193_up	Nmt2	0.130544
GP193_up	Sestd1	0.130421
GP193_up	Arhgap29	0.129351
GP193_up	Pld2	0.128835
GP193_up	Dclre1a	0.125475
GP193_up	Plekha8	0.125335
GP193_up	Cpne2	0.124416
GP193_up	Haspin	0.121849
GP193_up	Bmpr1a	0.121641
GP193_up	Nup43	0.121611
GP193_up	Ankrd27	0.121204
GP193_up	Arrb1	0.119924
GP193_up	Apoe	0.119329
GP193_up	Mmachc	0.118445
GP193_up	Fam221b	0.11588
GP193_up	Rprd1b	0.115832
GP193_up	Cenpf	0.113647
GP193_up	Ncoa4	0.113292
GP193_up	Gtf2h1	0.112756
GP193_up	Sgtb	0.110878
GP193_up	Zbtb16	0.108963
GP193_up	Hand2	0.107045
GP193_up	Cript	0.106907
GP193_up	Olig1	0.106788
GP193_up	Sema3g	0.106647
GP193_up	Schip1	0.106549
GP193_up	Spry1	0.104943
GP193_up	Epdr1	0.104375
GP193_up	Masp1	0.104127
GP193_up	Mgarp	0.103435
GP193_up	Shtn1	0.102527
GP193_up	Gjb3	0.102337
GP193_up	Lox	0.102318
GP193_up	Fbxl19	0.102294
GP193_up	Abhd3	0.102165
GP193_up	Dmkn	0.10214
GP193_up	Shc1	0.101326
GP193_up	Fermt2	0.101257
GP193_down	Igfbp7	-0.133072
GP194_up	Lmcd1	1
GP194_up	Smim17	0.229605
GP194_up	Hspa1a	0.200934
GP194_up	Lgals3	0.196835
GP194_up	Cryab	0.172507
GP194_up	Fstl1	0.160067
GP194_up	Acod1	0.159905
GP194_up	Prkab2	0.158716
GP194_up	Fabp4	0.156941
GP194_up	Ctsb	0.139569
GP194_up	Hc	0.137046
GP194_up	Clec7a	0.133481
GP194_up	Pdgfa	0.13322
GP194_up	Snapc1l	0.117893
GP194_up	Tfpi2	0.113926
GP194_up	Cspp1	0.107904
GP194_up	Ednrb	0.102471
GP194_down	Prl8a2	-0.208989
GP194_down	A2m	-0.12225
GP194_down	Erv3	-0.116371
GP194_down	Cd63	-0.108964
GP195_up	Mup15	1
GP195_up	Tex2	0.504598
GP195_up	AU020206	0.470838
GP195_up	Ddx42	0.454517
GP195_up	Dnajb1	0.44273
GP195_up	Arid2	0.437551
GP195_up	Osbpl3	0.424739
GP195_up	Swt1	0.404726
GP195_up	Gbf1	0.386508
GP195_up	Sla2	0.35415
GP195_up	Suco	0.350909
GP195_up	Isy1	0.348713
GP195_up	Mark3	0.342147
GP195_up	Frmd5	0.339616
GP195_up	Ptpn5	0.336741
GP195_up	Eefsec	0.329613
GP195_up	Hspa1b	0.328373
GP195_up	Cystm1	0.327492
GP195_up	Tulp4	0.322119
GP195_up	Zfp827	0.318912
GP195_up	Tgfbr1	0.308755
GP195_up	Golga2	0.307994
GP195_up	Entpd1	0.307434
GP195_up	Sec24c	0.305205
GP195_up	Mxd1	0.304622
GP195_up	Ipcef1	0.301832
GP195_up	Mdfic	0.299063
GP195_up	Golgb1	0.296374
GP195_up	Cdc37l1	0.294602
GP195_up	Clptm1l	0.290218
GP195_up	Zfand2a	0.284697
GP195_up	Vapa	0.282727
GP195_up	Eif2b4	0.276537
GP195_up	Pmepa1	0.2755
GP195_up	Dock11	0.264485
GP195_up	Dop1b	0.263538
GP195_up	Slc12a9	0.26254
GP195_up	Mia2	0.257985
GP195_up	Pum2	0.256607
GP195_up	Zbtb17	0.255783
GP195_up	Epcam	0.24901
GP195_up	Ulk2	0.24594
GP195_up	Bcl7a	0.243576
GP195_up	Klc1	0.2419
GP195_up	Mettl16	0.241068
GP195_up	Sucla2	0.236946
GP195_up	Mapk3	0.236749
GP195_up	Slc16a10	0.236389
GP195_up	Fah	0.235536
GP195_up	Gpr34	0.235454
GP195_up	Pbx4	0.235374
GP195_up	Tmtc4	0.234976
GP195_up	Ppox	0.234251
GP195_up	Dnaja4	0.233008
GP195_up	Casd1	0.231725
GP195_up	Pi4ka	0.231352
GP195_up	Zfp157	0.229088
GP195_up	Fig4	0.228384
GP195_up	Med21	0.22775
GP195_up	Deptor	0.225482
GP195_up	Map2	0.223115
GP195_up	Avil	0.222411
GP195_up	Apbb1	0.222281
GP195_up	Rbp2	0.221188
GP195_up	Atp8a2	0.218408
GP195_up	Rasl11b	0.216485
GP195_up	Anapc1	0.212568
GP195_up	Crybb3	0.212051
GP195_up	Phactr4	0.211187
GP195_up	Arid3a	0.209731
GP195_up	Btbd2	0.208242
GP195_up	Nom1	0.20557
GP195_up	Zbtb8a	0.204845
GP195_up	Rgs1	0.204407
GP195_up	Diablo	0.202387
GP195_up	Zfyve27	0.202214
GP195_up	Gucd1	0.202142
GP195_up	Ahi1	0.200726
GP195_up	Dennd6a	0.199886
GP195_up	Tyrobp	0.198639
GP195_up	Fes	0.196966
GP195_up	Zkscan6	0.19405
GP195_up	Phactr2	0.19344
GP195_up	Rad21	0.193024
GP195_up	Klra9	0.192923
GP195_up	Prkaca	0.191272
GP195_up	Rad18	0.189732
GP195_up	Gripap1	0.18777
GP195_up	Fkrp	0.187303
GP195_up	Simc1	0.186803
GP195_up	Scai	0.184496
GP195_up	Ifnar1	0.181807
GP195_up	Tmem29	0.180335
GP195_up	Zdhhc13	0.17949
GP195_up	Slfn9	0.177092
GP195_up	Get1	0.176945
GP195_up	Sirt3	0.173863
GP195_up	Epb41l2	0.173729
GP195_up	Hps4	0.172266
GP195_up	Nat8f1	0.172053
GP195_down	Itpkb	-0.234589
GP196_up	Krt14	1
GP196_up	Gzma	0.27752
GP196_up	Cmss1	0.226875
GP196_up	Zg16	0.195002
GP196_up	Hsp90ab1	0.147144
GP196_up	Cd7	0.136295
GP196_up	Gphn	0.120175
GP196_up	Krt5	0.115348
GP196_up	Gzmb	0.114694
GP196_down	Rn7sk	-0.177448
GP196_down	Xist	-0.124651
GP197_up	Gzmk	0.857331
GP197_up	Defa24	0.511067
GP197_up	Cyp2c50	0.427793
GP197_up	Il22	0.37131
GP197_up	Defa30	0.316994
GP197_up	Kap	0.301216
GP197_up	Defa39	0.300858
GP197_up	Defa38	0.290443
GP197_up	Fkbp4	0.243642
GP197_up	Cox6c	0.214789
GP197_up	Il17a	0.214588
GP197_up	Lgals3	0.195235
GP197_up	Atp5g3	0.191121
GP197_up	Top1	0.186059
GP197_up	Ube2b	0.183315
GP197_up	Atox1	0.179573
GP197_up	Itln1	0.179505
GP197_up	Hs6st3	0.17388
GP197_up	Scn8a	0.161007
GP197_up	Chsy1	0.15691
GP197_up	Kir3dl1	0.153333
GP197_up	Pde3b	0.152
GP197_up	S1pr1	0.150172
GP197_up	Hs6st2	0.146554
GP197_up	Tex2	0.143663
GP197_up	Defa40	0.142226
GP197_up	H19	0.141054
GP197_up	Hnf4g	0.133525
GP197_up	Isg15	0.131397
GP197_up	Gab2	0.131284
GP197_up	Spink1	0.127713
GP197_up	Zbtb10	0.12574
GP197_up	Clnk	0.123199
GP197_up	P2ry10	0.12259
GP197_up	Me1	0.121573
GP197_up	Ace	0.119274
GP197_up	Nrcam	0.118914
GP197_up	Spink4	0.116495
GP197_up	Akr1c6	0.112106
GP197_up	Sox6	0.110601
GP197_up	Acoxl	0.108911
GP197_up	Marchf8	0.108653
GP197_up	Rnf145	0.106277
GP197_up	Cd160	0.10585
GP197_up	Septin3	0.103214
GP197_up	Trpc3	0.101871
GP197_up	Msh4	0.100131
GP197_down	Hspa1a	-1
GP197_down	Gzmc	-0.449498
GP197_down	Cxcl3	-0.429736
GP197_down	Fabp2	-0.360137
GP197_down	Defa41	-0.332973
GP197_down	Hspa1b	-0.297653
GP197_down	Ostf1	-0.224497
GP197_down	Gzmg	-0.222848
GP197_down	Olfm3	-0.195689
GP197_down	Rap1b	-0.173723
GP197_down	Clps	-0.150796
GP197_down	Cyp51	-0.118015
GP197_down	Ccl3	-0.112848
GP197_down	Tjp1	-0.106898
GP197_down	Il1rl1	-0.103952
GP197_down	Defa26	-0.101106
GP198_up	Idi2	1
GP198_up	Cd81	0.61288
GP198_up	Tnfsf11	0.377658
GP198_up	Tnfsf9	0.358087
GP198_up	Ccl1	0.348415
GP198_up	Cd83	0.312378
GP198_up	Cd74	0.311101
GP198_up	Cd9	0.290831
GP198_up	Synj2	0.258798
GP198_up	Nfkb2	0.249318
GP198_up	Tspan3	0.243557
GP198_up	Cd70	0.23476
GP198_up	Scin	0.23369
GP198_up	Ier3	0.232406
GP198_up	Krt17	0.219032
GP198_up	Il1r2	0.214739
GP198_up	Cep85l	0.206825
GP198_up	Mir155hg	0.203946
GP198_up	Psmb7	0.193552
GP198_up	Gadd45b	0.184895
GP198_up	Bcl2l1	0.184034
GP198_up	Arc	0.183025
GP198_up	Cdon	0.16546
GP198_up	Dusp14	0.162983
GP198_up	Jade2	0.160694
GP198_up	Xcl1	0.160128
GP198_up	Tmem158	0.159399
GP198_up	H1f0	0.151274
GP198_up	Nol4l	0.150869
GP198_up	Tg	0.149249
GP198_up	Penk	0.146177
GP198_up	Fabp5	0.144105
GP198_up	Abi3bp	0.142393
GP198_up	Lad1	0.140127
GP198_up	Pdzk1ip1	0.13856
GP198_up	Lrrk2	0.136891
GP198_up	Rap2a	0.13563
GP198_up	Ptprs	0.134994
GP198_up	Grhl1	0.130233
GP198_up	Tnp2	0.128361
GP198_up	Lgals7	0.12773
GP198_up	Recql5	0.125
GP198_up	Cdcp1	0.123926
GP198_up	Decr2	0.12366
GP198_up	Eno1b	0.122249
GP198_up	Il17f	0.122076
GP198_up	Cpm	0.115084
GP198_up	Serpinb9b	0.108305
GP198_up	Cybb	0.10713
GP198_up	Prss44	0.10455
GP198_up	Ankrd6	0.103529
GP198_up	Rhbdd3	0.101766
GP198_down	Ctla4	-0.265586
GP198_down	Rgs16	-0.248845
GP198_down	Tff1	-0.237043
GP198_down	Nrgn	-0.184658
GP198_down	Spp1	-0.181465
GP198_down	Dusp4	-0.127016
GP198_down	C2cd4b	-0.12175
GP198_down	Ermn	-0.117623
GP198_down	Havcr2	-0.101744
GP199_up	Tff1	1
GP199_up	Sostdc1	0.594691
GP199_up	Ccl5	0.476735
GP199_up	Ikzf2	0.387009
GP199_up	AW112010	0.375675
GP199_up	Il22	0.350521
GP199_up	Ctsw	0.293993
GP199_up	Il1r2	0.275298
GP199_up	Gzmg	0.270934
GP199_up	Cd74	0.269596
GP199_up	Batf	0.267021
GP199_up	Ltb	0.25619
GP199_up	Cmss1	0.254915
GP199_up	Cdk8	0.254486
GP199_up	Cd83	0.248024
GP199_up	Rack1	0.246438
GP199_up	Dusp2	0.242451
GP199_up	Tigit	0.228072
GP199_up	Cd81	0.222132
GP199_up	Ly6a	0.205269
GP199_up	Ifi27l2a	0.196204
GP199_up	Ntng1	0.172015
GP199_up	Mir6236	0.168779
GP199_up	H2az1	0.16662
GP199_up	Smad7	0.158252
GP199_up	Cd160	0.157782
GP199_up	Pmepa1	0.157169
GP199_up	Tox2	0.15638
GP199_up	Limd2	0.151723
GP199_up	Ifng	0.149962
GP199_up	Trerf1	0.143942
GP199_up	Prkch	0.14337
GP199_up	Id2	0.141382
GP199_up	Ostf1	0.140887
GP199_up	Pglyrp1	0.138668
GP199_up	Aldoa	0.136752
GP199_up	Cd52	0.136159
GP199_up	Gramd3	0.13577
GP199_up	AA467197	0.134383
GP199_up	Klra7	0.13275
GP199_up	Rgs10	0.130087
GP199_up	Ermn	0.12978
GP199_up	Litaf	0.126582
GP199_up	Shisa5	0.125936
GP199_up	Ccl4	0.124312
GP199_up	Cd2	0.121707
GP199_up	Bmyc	0.120921
GP199_up	Eef1b2	0.120232
GP199_up	Ldlrad4	0.119351
GP199_up	Tnfrsf18	0.117156
GP199_up	Rln3	0.116662
GP199_up	Gem	0.115524
GP199_up	Ifitm3	0.114778
GP199_up	Hs6st2	0.114333
GP199_up	Tox	0.112855
GP199_up	Isg20	0.111061
GP199_up	Penk	0.110457
GP199_up	Hopx	0.108169
GP199_up	Olfm3	0.107368
GP199_up	Arl6ip1	0.10572
GP199_up	Stat1	0.100658
GP199_up	Itm2c	0.100508
GP199_down	Gzma	-0.661027
GP199_down	Gzmb	-0.547006
GP199_down	Il10	-0.388644
GP199_down	Ikzf3	-0.386907
GP199_down	Ramp3	-0.374891
GP199_down	Gadd45b	-0.365513
GP199_down	Icos	-0.362146
GP199_down	Odc1	-0.342441
GP199_down	Maf	-0.330386
GP199_down	Tnfsf11	-0.329972
GP199_down	Rgs1	-0.32631
GP199_down	Cxcl3	-0.316912
GP199_down	Lmna	-0.305972
GP199_down	Itm2b	-0.289282
GP199_down	Rgcc	-0.277422
GP199_down	Tmsb4x	-0.275471
GP199_down	Pim1	-0.274389
GP199_down	Tmem64	-0.273485
GP199_down	Hilpda	-0.272359
GP199_down	Il7r	-0.269262
GP199_down	S100a11	-0.264615
GP199_down	Ahnak	-0.263942
GP199_down	Ccr2	-0.240994
GP199_down	Crip1	-0.240543
GP199_down	Samsn1	-0.238249
GP199_down	Cdkn1a	-0.237784
GP199_down	Atf3	-0.235448
GP199_down	Tnfsf8	-0.23015
GP199_down	Cd3e	-0.222347
GP199_down	Nr3c1	-0.221852
GP199_down	Got1	-0.218369
GP199_down	Vps37b	-0.215135
GP199_down	Tmem176b	-0.214497
GP199_down	Cd28	-0.209049
GP199_down	Nfkb1	-0.208391
GP199_down	Nrgn	-0.206057
GP199_down	Bcl2a1d	-0.201604
GP199_down	St6galnac3	-0.200035
GP199_down	Cd40lg	-0.198549
GP199_down	Ppp1cc	-0.198226
GP199_down	Gzmk	-0.196703
GP199_down	Lgals1	-0.196692
GP199_down	Malat1	-0.194405
GP199_down	Ucp2	-0.192809
GP199_down	Uhrf2	-0.191385
GP199_down	Cd247	-0.190748
GP199_down	Inpp4b	-0.186683
GP199_down	Bhlhe40	-0.18623
GP199_down	Cytip	-0.185778
GP199_down	Cxcr6	-0.183894
GP199_down	Nr4a1	-0.183158
GP199_down	Il18r1	-0.181113
GP199_down	Gpx1	-0.179791
GP199_down	Tnfaip3	-0.178937
GP199_down	Fryl	-0.17545
GP199_down	Lgals3	-0.171231
GP199_down	Rsrp1	-0.170521
GP199_down	Ccl1	-0.168648
GP199_down	Lag3	-0.166928
GP199_down	D16Ertd472e	-0.164034
GP199_down	Cd3g	-0.163005
GP199_down	Socs2	-0.161198
GP199_down	Ctla4	-0.159836
GP199_down	Pde4b	-0.159366
GP199_down	Sla	-0.158736
GP199_down	Fgl2	-0.158159
GP199_down	Fosl2	-0.157931
GP199_down	Runx1	-0.157728
GP199_down	Capg	-0.157414
GP199_down	Atp2b1	-0.156123
GP199_down	Ccnd2	-0.154923
GP199_down	Rasgrp1	-0.154878
GP199_down	Asb2	-0.14829
GP199_down	Anxa6	-0.147693
GP199_down	Cd163l1	-0.146087
GP199_down	Furin	-0.145167
GP199_down	Laptm5	-0.14508
GP199_down	Clint1	-0.14377
GP199_down	Tmem154	-0.143607
GP199_down	Grap2	-0.142362
GP199_down	Gpr132	-0.14174
GP199_down	Tmem176a	-0.141344
GP199_down	Crem	-0.140697
GP199_down	Slamf1	-0.139081
GP199_down	Selenop	-0.137088
GP199_down	Rhog	-0.137057
GP199_down	Zap70	-0.136597
GP199_down	Lat	-0.135629
GP199_down	Arap2	-0.133852
GP199_down	Gstp1	-0.133014
GP199_down	Cnbp	-0.132935
GP199_down	Phlda1	-0.132196
GP199_down	Nfkbiz	-0.130872
GP199_down	Csrnp1	-0.130213
GP199_down	Dusp1	-0.130076
GP199_down	Dusp5	-0.129884
GP199_down	Ipmk	-0.129765
GP199_down	Dock10	-0.129661
GP199_down	Hsp90b1	-0.129521
GP199_down	Bcl2a1b	-0.129465
GP200_up	Lor	1
GP200_up	Dlat	0.499009
GP200_up	Pop4	0.424146
GP200_up	Slc39a6	0.382976
GP200_up	Marchf5	0.338707
GP200_up	Tmem115	0.314174
GP200_up	Cables2	0.292028
GP200_up	Iffo2	0.277388
GP200_up	Prpf6	0.264827
GP200_up	Abt1	0.257676
GP200_up	Wdr11	0.256812
GP200_up	Ifitm2	0.252637
GP200_up	Dhrs11	0.242837
GP200_up	Spg7	0.242007
GP200_up	Bmi1	0.237039
GP200_up	Stard3	0.23438
GP200_up	Sphk2	0.231648
GP200_up	Ube2l6	0.227752
GP200_up	Limk2	0.226671
GP200_up	Pltp	0.203953
GP200_up	Pxmp4	0.202195
GP200_up	Mx1	0.199304
GP200_up	Bzw2	0.198069
GP200_up	Calhm2	0.19747
GP200_up	Bdh1	0.197173
GP200_up	Tsc2	0.195061
GP200_up	Ap1s2	0.193964
GP200_up	Ints5	0.193086
GP200_up	Ubald1	0.192746
GP200_up	Cdh1	0.19264
GP200_up	Prdx4	0.191307
GP200_up	Zgrf1	0.190543
GP200_up	Telo2	0.188089
GP200_up	Mipep	0.183722
GP200_up	Igfbp5	0.181839
GP200_up	Cep57l1	0.172681
GP200_up	Cntn1	0.169043
GP200_up	Elk1	0.167571
GP200_up	Trf	0.165379
GP200_up	Crct1	0.164366
GP200_up	Prim2	0.163625
GP200_up	Clec2l	0.16211
GP200_up	Pdxk	0.162018
GP200_up	Synj2	0.160101
GP200_up	Cmpk2	0.16008
GP200_up	Ankrd39	0.159752
GP200_up	Plekho1	0.159405
GP200_up	Neto2	0.159338
GP200_up	Gucy2c	0.154204
GP200_up	Fam20a	0.151947
GP200_up	Tlcd2	0.151716
GP200_up	Gkap1	0.150417
GP200_up	Nid2	0.149695
GP200_up	Sephs2	0.14782
GP200_up	Ccnd1	0.147527
GP200_up	Ighv1-26	0.143108
GP200_up	Nacc2	0.141748
GP200_up	Usp2	0.141402
GP200_up	Haus6	0.1414
GP200_up	Bcl6	0.140364
GP200_up	Rnf113a1	0.138492
GP200_up	Aifm2	0.137434
GP200_up	Chrne	0.137352
GP200_up	Rab11b-ps2	0.137132
GP200_up	Ss18l1	0.137005
GP200_up	Slc4a8	0.136778
GP200_up	Elmo3	0.135894
GP200_up	Tjp3	0.13554
GP200_up	Adgrg3	0.135168
GP200_up	Il21	0.135098
GP200_up	Slc35f6	0.134866
GP200_up	Tctn3	0.134383
GP200_up	Arhgef9	0.134044
GP200_up	Slc35e3	0.132208
GP200_up	Trmt12	0.129185
GP200_up	H2-T10	0.128654
GP200_up	Tnfrsf21	0.128559
GP200_up	Tnfaip2	0.128354
GP200_up	Tsc22d1	0.128109
GP200_up	Rfng	0.127787
GP200_up	Pars2	0.126845
GP200_up	Bag2	0.126368
GP200_up	Rad51c	0.126086
GP200_up	Meak7	0.125163
GP200_up	Gbp6	0.124795
GP200_up	Clic4	0.122468
GP200_up	Ccsap	0.122337
GP200_up	Pcgf2	0.121836
GP200_up	Ccdc88a	0.121322
GP200_up	Gcsam	0.11972
GP200_up	Gstm5	0.119647
GP200_up	Fkbp7	0.116001
GP200_up	Zbtb12	0.115308
GP200_up	Cxcr5	0.115186
GP200_up	Supt7l	0.114841
GP200_up	Lman2	0.113907
GP200_up	Insig2	0.113658
GP200_up	Tmem263	0.113547
GP200_up	Fam25c	0.113264
GP200_up	Sass6	0.112801
GP200_down	Crem	-0.327872
GP200_down	Kcnma1	-0.25621
GP200_down	Slc16a10	-0.241983
GP200_down	Map2	-0.218039
GP200_down	Agap1	-0.19952
GP200_down	Mest	-0.169558
GP200_down	Map1b	-0.139459
GP200_down	Gla	-0.126947
GP200_down	Trpm6	-0.107732
