## Extended Data Table 6 for "A Gene-Program Architecture of Mouse T cells"

### Sheet: AUC by cluster
Extended Data Table 6 - GP association with clusters AUC score separating cells of each cluster from all others using GP loadings (computed in cells at baseline).
GP	CD8.A	CD8.B	CD8.C	CD8.D	CD8.E	CD8.F	CD8.G	CD8.H	CD8.I	CD8.J	CD8.K	CD8.Q	CD8.R	CD8.S	CD8.T	CD8.wU	CD8.wV	CD8.wX	CD8.wY	CD8.P	CD8.wM	CD4.A	CD4.B	CD4.C	CD4.D	CD4.E	CD4.F	CD4.G	CD4.H	CD4.I	CD4.Q	CD4.R	CD4.S	CD4.T	CD4.U	CD4.X	CD4.Y	CD4.wN	CD4.wZ	CD4.P	CD4.wM	Treg.A	Treg.B	Treg.C	Treg.D	Treg.E	Treg.F	Treg.P	Treg.wM	gdT.A	gdT.B	gdT.C	gdT.D	gdT.E	gdT.F	gdT.G	gdT.H	gdT.I	gdT.J	gdT.K	gdT.Q	gdT.R	gdT.S	gdT.T	gdT.U	gdT.V	gdT.X	gdT.Z	gdT.P	gdT.wM	CD8aa.A	CD8aa.B	CD8aa.C	CD8aa.D	CD8aa.E	CD8aa.P	CD8aa.wM	Tz.A	Tz.B	Tz.C	Tz.D	Tz.P	Tz.wM	DN.A	DN.B	DN.C	DN.D	DN.E	DN.F	DN.G	DN.H	DN.I	DN.J	DN.P	DN.wM	DP.wA	DP.wB	DP.wC	DP.wD	DP.wE	DP.wF	DP.wG	DP.wH	DP.wX	DP.wY	DP.wP	DP.wM
GP1	0.59368	0.654754	0.563119	0.51418	0.554101	0.619228	0.491473	0.53892	0.630107	0.69502	0.865968	0.592533	0.582442	0.7881	0.611461	0.748441	0.658607	0.529556	0.516706	0.794102	0.717719	0.492543	0.599228	0.604222	0.603078	0.501133	0.503427	0.564735	0.534873	0.520158	0.592354	0.782076	0.521044	0.596124	0.539111	0.83968	0.932989	0.876273	0.677189	0.826018	0.728783	0.636257	0.584702	0.622453	0.594424	0.603708	0.629122	0.842172	0.662991	0.728672	0.919473	0.946168	0.858969	0.564411	0.786177	0.518424	0.599423	0.525301	0.526448	0.533311	0.498094	0.755749	0.727141	0.798597	0.656104	0.587187	0.572094	0.607596	0.848291	0.560223	0.616488	0.545281	0.919464	0.84868	0.828028	0.84364	0.564852	0.55623	0.568842	0.586582	0.742122	0.798106	0.592736	0.563832	0.515219	0.533579	0.670169	0.550271	0.790443	0.59349	0.600337	0.511857	0.471906	0.81521	0.552295	0.66193	0.709601	0.710199	0.653601	0.558781	0.77971	0.755405	0.732081	0.789128	0.917097	0.829526	0.617651
GP2	0.536708	0.575807	0.522182	0.592656	0.546894	0.528643	0.630384	0.612587	0.62377	0.586639	0.66673	0.634017	0.578624	0.524808	0.583914	0.514949	0.695109	0.527268	0.549039	0.548274	0.968605	0.585788	0.490976	0.609071	0.506401	0.594157	0.513127	0.564076	0.515856	0.522098	0.585496	0.610209	0.623671	0.560319	0.582874	0.568528	0.554392	0.872262	0.662702	0.557926	0.965319	0.532595	0.548614	0.525317	0.541281	0.576219	0.555512	0.5815	0.944721	0.589966	0.62083	0.601947	0.661699	0.922812	0.604581	0.589914	0.564912	0.546909	0.729933	0.524109	0.595293	0.485754	0.616791	0.519631	0.606787	0.581218	0.611878	0.611871	0.553115	0.969143	0.603938	0.601953	0.60545	0.671887	0.657644	0.606696	0.962649	0.566338	0.611906	0.546003	0.519776	0.564735	0.96199	0.516868	0.548198	0.648185	0.587255	0.593273	0.475098	0.507744	0.614093	0.635005	0.581225	0.600567	0.97084	0.52062	0.486992	0.890936	0.703648	0.697903	0.539972	0.683698	0.547805	0.638356	0.485605	0.532232	0.943728
GP3	0.587801	0.614527	0.550648	0.638977	0.657894	0.631298	0.714994	0.535609	0.503629	0.497496	0.547636	0.522368	0.514777	0.716184	0.647518	0.633354	0.698818	0.546712	0.603986	0.600975	0.528411	0.585344	0.541695	0.500442	0.518555	0.595413	0.542679	0.633519	0.542426	0.509743	0.526802	0.491804	0.635703	0.463825	0.583104	0.604101	0.523777	0.695436	0.733437	0.590811	0.4864	0.661362	0.527539	0.57258	0.56919	0.560439	0.574441	0.647859	0.578213	0.91027	0.976049	0.967139	0.968038	0.850156	0.926561	0.604024	0.591888	0.537439	0.563418	0.50891	0.753658	0.47659	0.516218	0.470692	0.461645	0.677008	0.707003	0.957336	0.813502	0.685521	0.706011	0.560167	0.968454	0.963837	0.869636	0.686195	0.741264	0.564628	0.566121	0.570967	0.47225	0.599806	0.582786	0.482765	0.580304	0.661248	0.536209	0.562474	0.750003	0.652292	0.543523	0.577754	0.624756	0.514004	0.519769	0.558582	0.483392	0.537162	0.696817	0.688723	0.519602	0.686119	0.587551	0.576045	0.883703	0.539914	0.593382
GP4	0.517561	0.591412	0.512128	0.524394	0.53379	0.547359	0.594341	0.537914	0.501733	0.531906	0.535639	0.514873	0.563201	0.488002	0.528892	0.526135	0.621439	0.633815	0.623861	0.521727	0.598846	0.595344	0.540474	0.542122	0.510016	0.564886	0.499924	0.511871	0.605205	0.555951	0.565334	0.53736	0.559497	0.626529	0.694625	0.529084	0.568214	0.948046	0.574828	0.59135	0.531969	0.541781	0.520857	0.596405	0.574453	0.567963	0.550154	0.521236	0.581947	0.52154	0.532199	0.545963	0.655755	0.588729	0.550017	0.534106	0.599919	0.517424	0.550096	0.507564	0.485549	0.61818	0.745806	0.49276	0.715004	0.521462	0.861761	0.49148	0.615447	0.497704	0.518904	0.579848	0.534044	0.631907	0.522921	0.628373	0.554125	0.555723	0.5537	0.5913	0.585156	0.617632	0.591329	0.537539	0.55968	0.605959	0.556562	0.53567	0.528183	0.507358	0.520699	0.523642	0.515931	0.566424	0.680544	0.543834	0.568257	0.740363	0.604367	0.605997	0.591366	0.578525	0.66931	0.517724	0.594445	0.595236	0.53583
GP5	0.508672	0.523071	0.542706	0.522475	0.498425	0.519876	0.505213	0.567425	0.544742	0.511383	0.963392	0.535375	0.516091	0.510544	0.514082	0.538422	0.627925	0.543	0.678329	0.929804	0.500072	0.5001	0.522019	0.531293	0.518213	0.524556	0.563433	0.523402	0.517451	0.514308	0.491182	0.558973	0.527309	0.521699	0.495374	0.507074	0.550821	0.557423	0.573494	0.979081	0.532203	0.530169	0.518101	0.492411	0.504821	0.508924	0.521453	0.972375	0.601684	0.528778	0.533897	0.538445	0.550503	0.516422	0.519793	0.507199	0.519928	0.544074	0.591011	0.514955	0.510351	0.536407	0.50347	0.530837	0.516318	0.512797	0.577693	0.533765	0.832591	0.524987	0.511766	0.541225	0.538334	0.569991	0.541666	0.899305	0.522874	0.539431	0.515185	0.566805	0.537162	0.976868	0.539703	0.518729	0.561443	0.5261	0.535977	0.567964	0.643393	0.585569	0.534922	0.500538	0.559672	0.977667	0.527869	0.513963	0.504185	0.51197	0.588881	0.584717	0.775326	0.704324	0.525227	0.518785	0.506911	0.94176	0.559902
GP6	0.588393	0.579617	0.567768	0.496028	0.675757	0.674896	0.587736	0.61629	0.686125	0.684774	0.80094	0.692689	0.72143	0.698803	0.575897	0.624734	0.555294	0.633729	0.536435	0.761794	0.559256	0.563664	0.538483	0.51882	0.520837	0.600207	0.513602	0.520045	0.568845	0.609869	0.793964	0.768901	0.530407	0.938933	0.942946	0.96858	0.992453	0.588539	0.542713	0.834061	0.531191	0.596015	0.686304	0.79436	0.933094	0.943917	0.794283	0.861197	0.553302	0.50163	0.657605	0.559628	0.546424	0.524969	0.616041	0.710538	0.572925	0.588858	0.53957	0.510193	0.942468	0.981957	0.980928	0.980866	0.970617	0.960461	0.846817	0.916727	0.773123	0.600873	0.617096	0.648867	0.61847	0.535496	0.576411	0.617917	0.563536	0.523297	0.642315	0.551629	0.95585	0.692759	0.74819	0.5542	0.63785	0.761511	0.699751	0.569652	0.636395	0.617136	0.521685	0.692546	0.519207	0.653982	0.505754	0.528191	0.667434	0.53805	0.569175	0.596181	0.592343	0.661127	0.686136	0.530358	0.592542	0.644226	0.558436
GP7	0.524568	0.509086	0.59528	0.626606	0.566739	0.532533	0.602003	0.557058	0.504389	0.504183	0.570845	0.517916	0.541539	0.592517	0.512182	0.549455	0.495624	0.555357	0.553537	0.652669	0.544984	0.523052	0.539721	0.548353	0.526365	0.665232	0.668723	0.522745	0.54636	0.502824	0.535145	0.543379	0.58781	0.539253	0.575105	0.581973	0.514325	0.59115	0.526362	0.639595	0.512929	0.540405	0.530719	0.582552	0.564795	0.514342	0.514943	0.636559	0.551065	0.596024	0.545939	0.49746	0.525042	0.535222	0.514335	0.586904	0.504196	0.640185	0.523415	0.633334	0.620487	0.534029	0.532681	0.506453	0.526324	0.527297	0.748692	0.995045	0.56348	0.536739	0.502557	0.504821	0.531379	0.502984	0.545715	0.600808	0.512055	0.550004	0.509646	0.541129	0.513787	0.652251	0.526516	0.522586	0.532486	0.60162	0.537643	0.494462	0.623407	0.721359	0.545094	0.537756	0.489062	0.587241	0.53991	0.540671	0.507215	0.502213	0.513745	0.545236	0.585933	0.996084	0.628833	0.526664	0.54525	0.465829	0.607559
GP8	0.507864	0.525726	0.619896	0.547941	0.576071	0.559489	0.547134	0.518784	0.485953	0.526671	0.581788	0.517378	0.552647	0.515823	0.553578	0.500224	0.577364	0.539296	0.588249	0.548547	0.514113	0.536861	0.499712	0.531612	0.532709	0.631421	0.496473	0.532973	0.518151	0.547918	0.519776	0.551071	0.576824	0.580331	0.60164	0.540876	0.535171	0.628649	0.575503	0.535935	0.501695	0.518427	0.518671	0.572147	0.584188	0.56529	0.533222	0.631454	0.552998	0.586231	0.560351	0.507598	0.5111	0.519218	0.543493	0.540975	0.537334	0.554441	0.506887	0.588702	0.642415	0.69407	0.640582	0.537817	0.601855	0.606782	0.941291	0.99714	0.627957	0.514766	0.534715	0.574537	0.517687	0.510087	0.515263	0.527538	0.522425	0.612516	0.521631	0.53392	0.563161	0.610341	0.584821	0.5459	0.529986	0.500293	0.55427	0.546191	0.505481	0.667108	0.528658	0.502335	0.575235	0.502707	0.542641	0.559717	0.564274	0.577361	0.560548	0.549775	0.595701	0.695181	0.507419	0.584999	0.510136	0.531881	0.528342
GP9	0.532285	0.610458	0.580253	0.531431	0.571001	0.51009	0.576738	0.517028	0.55991	0.559626	0.571904	0.487921	0.579272	0.551889	0.505828	0.81068	0.805375	0.57347	0.5365	0.514618	0.5735	0.554796	0.557387	0.638087	0.536062	0.501641	0.514557	0.575928	0.552946	0.562896	0.545097	0.547486	0.560279	0.620604	0.635126	0.5584	0.574614	0.88541	0.741996	0.545054	0.631449	0.504607	0.53668	0.533174	0.527137	0.552649	0.534022	0.510932	0.542023	0.555096	0.533088	0.52139	0.561771	0.495436	0.529854	0.566038	0.528338	0.541809	0.568535	0.555957	0.522691	0.566969	0.557324	0.563105	0.62291	0.633818	0.686714	0.592376	0.561011	0.54726	0.513407	0.54558	0.520421	0.55226	0.513504	0.53689	0.505616	0.57182	0.489528	0.516217	0.500107	0.486536	0.533463	0.550556	0.532449	0.621971	0.569336	0.553864	0.483079	0.530109	0.587522	0.594975	0.639743	0.582065	0.561408	0.555272	0.564453	0.938952	0.796614	0.808374	0.561573	0.551375	0.535706	0.587881	0.552064	0.555528	0.598089
GP10	0.521678	0.515648	0.666245	0.549569	0.633753	0.68999	0.768694	0.921259	0.971967	0.738948	0.878605	0.640819	0.645985	0.597118	0.545613	0.795281	0.71666	0.525826	0.823367	0.679785	0.522817	0.585308	0.52287	0.52044	0.568594	0.640702	0.59466	0.562489	0.511202	0.535025	0.516514	0.739171	0.963953	0.552288	0.665183	0.615969	0.661233	0.636734	0.674319	0.513853	0.526144	0.544995	0.511576	0.499424	0.551943	0.568822	0.591044	0.647781	0.548696	0.785678	0.550922	0.515726	0.52839	0.576838	0.524658	0.675679	0.520166	0.511867	0.646509	0.566856	0.499416	0.555765	0.53976	0.585368	0.561243	0.580552	0.7317	0.498192	0.521171	0.582779	0.556206	0.525323	0.547883	0.524231	0.696642	0.535513	0.619529	0.54893	0.778438	0.682484	0.569634	0.510182	0.551159	0.500518	0.525399	0.605128	0.613305	0.582811	0.96952	0.626441	0.515858	0.610562	0.596619	0.53719	0.559576	0.534598	0.592891	0.514285	0.721828	0.688615	0.538386	0.615725	0.558472	0.637504	0.607658	0.552698	0.519811
GP11	0.576453	0.753795	0.614964	0.565325	0.552089	0.55632	0.586348	0.532541	0.637574	0.577743	0.503968	0.578373	0.554795	0.510312	0.504041	0.558305	0.535359	0.712888	0.630342	0.544103	0.546717	0.597828	0.776027	0.537635	0.529239	0.595721	0.502221	0.549825	0.522196	0.600125	0.578273	0.612375	0.551782	0.53695	0.512294	0.808231	0.558354	0.73181	0.51517	0.510563	0.538132	0.514671	0.581335	0.581628	0.503936	0.6062	0.530842	0.52048	0.496578	0.583505	0.539794	0.623786	0.597961	0.587166	0.562607	0.570082	0.57799	0.553549	0.679106	0.553841	0.499261	0.561497	0.568174	0.551267	0.638235	0.534984	0.725365	0.534431	0.59402	0.487767	0.487607	0.529664	0.549912	0.587475	0.556455	0.620197	0.497897	0.517367	0.542262	0.602781	0.522287	0.549347	0.555156	0.546	0.627603	0.579893	0.631931	0.621381	0.619742	0.58145	0.486165	0.523945	0.55785	0.577344	0.533104	0.515187	0.535409	0.508392	0.547105	0.519835	0.517292	0.59484	0.555714	0.535477	0.499388	0.518882	0.575452
GP12	0.567303	0.533022	0.854582	0.569595	0.63041	0.713544	0.493761	0.61022	0.505873	0.628561	0.557807	0.494493	0.660029	0.731685	0.572828	0.479634	0.616081	0.895691	0.636564	0.513485	0.51884	0.64763	0.612189	0.598776	0.615062	0.802269	0.649498	0.860828	0.924067	0.966651	0.714708	0.699382	0.639344	0.715795	0.747107	0.737991	0.662204	0.552174	0.578096	0.662704	0.50248	0.527325	0.927319	0.794921	0.67648	0.598894	0.751367	0.782144	0.63836	0.665068	0.507661	0.507475	0.540617	0.581411	0.518676	0.587676	0.670442	0.494432	0.69247	0.632266	0.583799	0.492167	0.547037	0.497272	0.499715	0.545526	0.617266	0.523184	0.504565	0.572103	0.54122	0.500008	0.562741	0.575143	0.682565	0.517132	0.543088	0.649703	0.640239	0.801419	0.674396	0.743201	0.612526	0.900413	0.550056	0.549315	0.498445	0.546078	0.643092	0.906111	0.5637	0.563365	0.663917	0.633188	0.615927	0.543152	0.707794	0.556843	0.592615	0.604952	0.660878	0.535985	0.615201	0.570459	0.570461	0.593855	0.582643
GP13	0.521471	0.564203	0.57448	0.545975	0.632841	0.613647	0.676747	0.59905	0.644539	0.555084	0.546585	0.607721	0.607598	0.553105	0.567747	0.616289	0.621151	0.560029	0.721624	0.526278	0.513752	0.503631	0.522663	0.572915	0.559155	0.65636	0.544492	0.528166	0.532455	0.55792	0.50133	0.528018	0.579832	0.650944	0.584881	0.775662	0.960772	0.617113	0.570426	0.609738	0.501486	0.614471	0.523641	0.542211	0.61053	0.626587	0.540395	0.548604	0.560617	0.653743	0.640405	0.610757	0.501893	0.584446	0.586137	0.611765	0.567066	0.561429	0.506403	0.586024	0.979009	0.973954	0.991018	0.965401	0.988487	0.989793	0.788344	0.580886	0.649911	0.59154	0.584706	0.574629	0.627106	0.517555	0.525579	0.502805	0.480185	0.54967	0.598473	0.594135	0.978093	0.628717	0.608031	0.519665	0.572963	0.669532	0.612165	0.552731	0.655463	0.678545	0.542646	0.625531	0.581032	0.539266	0.540341	0.547389	0.53918	0.53705	0.597191	0.62131	0.557276	0.630348	0.515997	0.512101	0.555761	0.499377	0.520972
GP14	0.530559	0.50887	0.588808	0.554197	0.536284	0.55262	0.547412	0.527368	0.563086	0.590772	0.563768	0.54355	0.504296	0.579606	0.595653	0.52956	0.5201	0.538543	0.537421	0.622158	0.555096	0.506562	0.515278	0.503186	0.522276	0.521286	0.530704	0.56598	0.566559	0.53632	0.536977	0.520864	0.571527	0.532383	0.482552	0.582126	0.525499	0.572321	0.535935	0.560975	0.530207	0.503069	0.507879	0.538584	0.549782	0.571485	0.529716	0.586482	0.513533	0.592399	0.52612	0.509556	0.517109	0.519028	0.499454	0.617061	0.55561	0.588228	0.604496	0.60595	0.532492	0.542832	0.534199	0.540466	0.501032	0.507153	0.634943	0.510206	0.499927	0.515346	0.556724	0.512715	0.513095	0.518557	0.511484	0.535833	0.554365	0.539693	0.504822	0.515606	0.576655	0.592206	0.50894	0.506629	0.509232	0.560951	0.512024	0.530095	0.531709	0.506929	0.519218	0.553949	0.547634	0.546922	0.490754	0.566945	0.557103	0.536704	0.491763	0.530721	0.908158	0.997909	0.551972	0.510268	0.566365	0.694667	0.580877
GP15	0.553797	0.554174	0.668731	0.928329	0.756059	0.893022	0.63465	0.547433	0.57754	0.546303	0.697116	0.512337	0.508621	0.691002	0.615199	0.578545	0.511537	0.550609	0.643789	0.724275	0.541529	0.517183	0.60729	0.58502	0.588931	0.731805	0.860981	0.549342	0.556181	0.523891	0.568736	0.522544	0.594452	0.583708	0.672829	0.527903	0.584678	0.538133	0.527547	0.639893	0.575704	0.543532	0.563974	0.956431	0.548977	0.502892	0.669723	0.693192	0.625521	0.594402	0.534362	0.548545	0.647777	0.590052	0.535206	0.56406	0.541345	0.570824	0.557495	0.596873	0.532932	0.600606	0.526266	0.668942	0.652597	0.591158	0.987613	0.569692	0.713465	0.527968	0.558981	0.612355	0.520854	0.609681	0.595251	0.787976	0.513425	0.518192	0.564331	0.602919	0.711677	0.720508	0.515623	0.523866	0.566655	0.675715	0.534934	0.535699	0.638083	0.895032	0.899687	0.631277	0.569742	0.618272	0.537	0.570381	0.531677	0.574651	0.505957	0.55181	0.797423	0.71397	0.989916	0.607306	0.548527	0.72391	0.501296
GP16	0.521769	0.573293	0.600672	0.507187	0.531529	0.979021	0.530862	0.521963	0.535166	0.608398	0.614475	0.504807	0.588247	0.589576	0.539062	0.544421	0.561319	0.541116	0.801853	0.538398	0.551321	0.537362	0.529154	0.517065	0.959301	0.524171	0.540242	0.561623	0.524404	0.560013	0.505704	0.524124	0.568459	0.524285	0.479762	0.522018	0.49271	0.651377	0.51925	0.519784	0.509222	0.539179	0.543539	0.520806	0.540405	0.541552	0.633246	0.645835	0.51051	0.579315	0.554429	0.569007	0.495925	0.50451	0.535336	0.516817	0.50507	0.533383	0.583705	0.620116	0.59201	0.561554	0.550181	0.629107	0.553895	0.500493	0.470053	0.518232	0.542949	0.562493	0.548105	0.590607	0.587368	0.534349	0.544869	0.547139	0.499868	0.528442	0.501682	0.551352	0.535847	0.544619	0.473157	0.545154	0.591861	0.576467	0.562953	0.57963	0.571638	0.560365	0.504352	0.882557	0.953483	0.562545	0.501558	0.540413	0.588026	0.613525	0.539087	0.524078	0.599894	0.622593	0.593073	0.528607	0.513349	0.576831	0.568379
GP17	0.512687	0.531065	0.504172	0.507726	0.536281	0.531208	0.545918	0.556025	0.680212	0.638423	0.56006	0.592747	0.531985	0.543992	0.530583	0.583498	0.592746	0.537117	0.492985	0.542542	0.579141	0.509754	0.588315	0.531721	0.572993	0.530354	0.515765	0.577377	0.535211	0.500112	0.535485	0.680167	0.624023	0.506522	0.545807	0.654232	0.612319	0.57365	0.554785	0.5984	0.553823	0.535588	0.558021	0.618401	0.549743	0.55281	0.623403	0.721014	0.620585	0.550098	0.544321	0.552269	0.702985	0.598471	0.528099	0.51906	0.520823	0.520087	0.569708	0.53024	0.714171	0.663997	0.783805	0.535398	0.667104	0.509228	0.965709	0.568854	0.525857	0.54828	0.537755	0.520786	0.556569	0.69947	0.545943	0.514619	0.662745	0.534195	0.560127	0.556773	0.65552	0.546291	0.541568	0.569933	0.51064	0.494273	0.515002	0.535254	0.694865	0.52381	0.539724	0.505731	0.589069	0.503453	0.553852	0.597271	0.499261	0.524752	0.603766	0.615248	0.800118	0.591477	0.473069	0.529477	0.51128	0.587664	0.537609
GP18	0.525076	0.593944	0.630169	0.654057	0.549657	0.552932	0.609654	0.547287	0.57915	0.550974	0.512929	0.594566	0.549923	0.526062	0.56441	0.501308	0.619879	0.558865	0.586511	0.590184	0.506943	0.518155	0.530079	0.601147	0.574339	0.656023	0.510771	0.51852	0.574544	0.59876	0.516167	0.600994	0.557502	0.532613	0.724392	0.532251	0.563052	0.658548	0.573307	0.560924	0.541921	0.536453	0.530909	0.556723	0.536237	0.515043	0.513	0.592553	0.545575	0.642303	0.576979	0.549875	0.533487	0.641624	0.562942	0.52574	0.5193	0.527401	0.576363	0.623819	0.549051	0.580736	0.652068	0.542444	0.791362	0.706574	0.884977	0.554385	0.524708	0.566551	0.564593	0.531966	0.580485	0.54925	0.506443	0.607056	0.557166	0.589544	0.532407	0.506408	0.598708	0.564686	0.624687	0.540427	0.519295	0.547201	0.5156	0.502662	0.571936	0.587838	0.53565	0.523521	0.686927	0.560806	0.554654	0.544684	0.548808	0.527303	0.609774	0.629638	0.727697	0.561505	0.544094	0.529414	0.528177	0.604611	0.590308
GP19	0.540581	0.512159	0.538089	0.653807	0.588151	0.522159	0.614882	0.593332	0.585029	0.543731	0.530009	0.520068	0.505784	0.599574	0.611946	0.531572	0.682797	0.516341	0.51151	0.579778	0.517153	0.600928	0.547727	0.502542	0.568181	0.509021	0.634581	0.609624	0.515443	0.503452	0.558919	0.568505	0.576663	0.576551	0.676055	0.575395	0.718969	0.780763	0.644128	0.501584	0.5096	0.510527	0.505763	0.631042	0.686348	0.697053	0.511191	0.513618	0.516074	0.512727	0.727441	0.679046	0.677735	0.55059	0.604686	0.62588	0.637705	0.744243	0.567132	0.540458	0.588312	0.684058	0.698919	0.74704	0.567933	0.742196	0.790776	0.671506	0.53127	0.631396	0.63453	0.506587	0.717717	0.694935	0.626919	0.639968	0.655385	0.782108	0.760741	0.664542	0.60726	0.734589	0.656045	0.526338	0.548079	0.562062	0.657008	0.550505	0.590134	0.535628	0.562542	0.50444	0.69021	0.549215	0.55643	0.562018	0.55914	0.708214	0.65684	0.620864	0.507092	0.550232	0.693472	0.666892	0.663698	0.561024	0.556925
GP20	0.508008	0.562415	0.542217	0.534673	0.598606	0.621072	0.631604	0.513792	0.529603	0.498344	0.915557	0.532879	0.567325	0.554908	0.569943	0.516743	0.519142	0.519079	0.677842	0.671722	0.540645	0.551965	0.519751	0.55994	0.527588	0.580557	0.564989	0.522486	0.529319	0.542797	0.531134	0.563783	0.509563	0.51578	0.580151	0.561906	0.664558	0.561179	0.518219	0.696941	0.531792	0.542918	0.539713	0.512693	0.544478	0.576184	0.504475	0.740931	0.528197	0.534035	0.546559	0.530684	0.535335	0.547916	0.542592	0.566544	0.511211	0.552163	0.528703	0.506122	0.60133	0.549235	0.610955	0.634195	0.6394	0.621667	0.747538	0.563366	0.605317	0.537839	0.569903	0.534697	0.546542	0.538194	0.524376	0.550934	0.566846	0.534683	0.499121	0.511683	0.523927	0.656433	0.521078	0.488113	0.557681	0.618676	0.546354	0.521781	0.555682	0.510945	0.528044	0.566367	0.628423	0.780397	0.590391	0.514501	0.51684	0.507906	0.505417	0.517197	0.643891	0.633329	0.51955	0.502117	0.545234	0.795167	0.531256
GP21	0.531059	0.501559	0.507233	0.525819	0.527759	0.52884	0.530591	0.532443	0.508564	0.520339	0.70764	0.526777	0.537374	0.547085	0.526122	0.553254	0.542748	0.520499	0.547364	0.896543	0.511726	0.517042	0.514601	0.532975	0.536559	0.506206	0.556776	0.507647	0.499023	0.529025	0.528211	0.509241	0.572581	0.516188	0.567655	0.538562	0.540159	0.558888	0.514483	0.917591	0.525388	0.522186	0.521056	0.508798	0.519431	0.506971	0.534782	0.901932	0.53194	0.572405	0.521844	0.518753	0.537995	0.545703	0.509033	0.53833	0.520991	0.508248	0.50358	0.556596	0.536897	0.517132	0.50196	0.554668	0.519428	0.506683	0.941967	0.509918	0.773661	0.510631	0.508909	0.547684	0.513678	0.531324	0.541815	0.851654	0.536686	0.520694	0.517085	0.513601	0.531487	0.924224	0.524439	0.567797	0.543787	0.554778	0.576327	0.521164	0.548886	0.632828	0.536689	0.540942	0.521183	0.937871	0.542664	0.509157	0.506935	0.50998	0.512305	0.549961	0.577334	0.519842	0.576216	0.510278	0.545818	0.871747	0.529611
GP22	0.537234	0.613596	0.611243	0.572772	0.694715	0.637971	0.599033	0.531961	0.559789	0.586107	0.514719	0.531512	0.516362	0.525486	0.606405	0.637797	0.896776	0.540636	0.637135	0.530893	0.533559	0.496392	0.589188	0.545392	0.552278	0.646565	0.589351	0.563801	0.491422	0.561227	0.600056	0.639111	0.544993	0.669004	0.572407	0.537814	0.516322	0.667834	0.855326	0.629835	0.558927	0.536915	0.538946	0.60354	0.557574	0.659395	0.647151	0.662663	0.496483	0.728089	0.569019	0.601725	0.545166	0.513173	0.554477	0.878293	0.662785	0.581053	0.769506	0.529009	0.567894	0.485631	0.572449	0.495202	0.657278	0.531047	0.60303	0.584842	0.586124	0.507645	0.723957	0.923433	0.494918	0.532891	0.947787	0.611611	0.642609	0.782566	0.888185	0.532642	0.660962	0.559791	0.641794	0.513949	0.890673	0.936553	0.970026	0.959265	0.981351	0.533532	0.795636	0.93974	0.729986	0.658977	0.900053	0.515113	0.54469	0.561642	0.88093	0.889752	0.840112	0.837365	0.610995	0.77783	0.681793	0.547796	0.508002
GP23	0.497369	0.529335	0.573911	0.535738	0.580247	0.600729	0.522908	0.584934	0.758265	0.649604	0.559643	0.602735	0.548245	0.582124	0.525234	0.560158	0.591247	0.537	0.66397	0.584248	0.509415	0.528413	0.627225	0.568951	0.587446	0.636795	0.525987	0.590802	0.530933	0.536908	0.515853	0.734459	0.655392	0.632374	0.709979	0.677148	0.504794	0.700071	0.572932	0.60538	0.587909	0.524058	0.517685	0.599187	0.591424	0.706837	0.723581	0.754318	0.507377	0.528358	0.501932	0.615383	0.691856	0.591185	0.522741	0.508792	0.546477	0.516828	0.532599	0.567771	0.88438	0.938943	0.673878	0.887968	0.579918	0.799892	0.816149	0.672548	0.540146	0.598145	0.525649	0.50373	0.52106	0.713703	0.58358	0.528786	0.566722	0.523122	0.644775	0.59423	0.824255	0.523296	0.621845	0.541083	0.545926	0.557815	0.517344	0.543148	0.774386	0.494004	0.513858	0.541454	0.519073	0.599884	0.574472	0.608653	0.527128	0.510433	0.603204	0.597784	0.890247	0.740688	0.505036	0.530735	0.542906	0.658531	0.565137
GP24	0.505209	0.51061	0.655205	0.540374	0.636438	0.630156	0.661844	0.521677	0.497012	0.527465	0.580506	0.537674	0.508179	0.583794	0.499249	0.636787	0.568721	0.611207	0.622045	0.684261	0.553637	0.504618	0.559855	0.58905	0.566633	0.718522	0.583098	0.532325	0.520072	0.575104	0.531031	0.585224	0.545367	0.509463	0.671972	0.496359	0.614255	0.557681	0.553326	0.679766	0.531101	0.58285	0.511764	0.520621	0.581699	0.544517	0.517938	0.644604	0.582661	0.582537	0.661296	0.562456	0.527538	0.523914	0.51766	0.716871	0.565671	0.507521	0.50624	0.588225	0.563435	0.501096	0.58497	0.551256	0.584188	0.552528	0.608219	0.53812	0.651324	0.521732	0.552165	0.653564	0.631205	0.512201	0.562226	0.670502	0.526566	0.530049	0.681518	0.511985	0.586989	0.697691	0.572308	0.572649	0.650382	0.740977	0.724456	0.576901	0.6433	0.74629	0.553664	0.728747	0.592404	0.687028	0.609113	0.555636	0.542764	0.538402	0.577806	0.599474	0.631131	0.774647	0.644257	0.52713	0.57233	0.539612	0.547886
GP25	0.569795	0.572447	0.489304	0.604733	0.565847	0.621109	0.672186	0.564867	0.769922	0.892733	0.964627	0.638222	0.594805	0.771604	0.568916	0.585019	0.556827	0.544418	0.492571	0.775333	0.554938	0.610179	0.682819	0.654311	0.684447	0.658819	0.689883	0.773166	0.618693	0.565018	0.700781	0.962859	0.750324	0.741134	0.906343	0.727562	0.516715	0.706031	0.53004	0.794709	0.524913	0.528247	0.541062	0.709338	0.708425	0.796075	0.872361	0.900077	0.582026	0.567048	0.566602	0.790155	0.59579	0.592514	0.564962	0.55708	0.730309	0.588977	0.474763	0.578815	0.822952	0.810387	0.626693	0.854107	0.852454	0.888602	0.605129	0.699015	0.679889	0.527639	0.531766	0.600679	0.577346	0.630138	0.60459	0.745284	0.489556	0.718591	0.813943	0.747104	0.862489	0.836897	0.480093	0.574556	0.627727	0.499488	0.645468	0.627809	0.559629	0.693484	0.572388	0.605696	0.692789	0.661983	0.488022	0.546501	0.741135	0.540529	0.519919	0.552487	0.663616	0.567986	0.530939	0.536506	0.5896	0.62264	0.542302
GP26	0.562087	0.62086	0.645425	0.538004	0.683753	0.696083	0.894108	0.799145	0.741391	0.824293	0.625774	0.939323	0.881326	0.712215	0.612695	0.722234	0.844471	0.748102	0.91861	0.639483	0.56879	0.680112	0.633105	0.652249	0.648619	0.502661	0.527446	0.680987	0.590396	0.792378	0.914586	0.831645	0.884067	0.636158	0.584122	0.662122	0.637663	0.819833	0.751777	0.633749	0.512868	0.590207	0.653327	0.52217	0.657443	0.67748	0.499325	0.573237	0.59002	0.742138	0.568677	0.618308	0.563835	0.593567	0.612984	0.687799	0.549072	0.648131	0.536129	0.622752	0.500174	0.584201	0.614423	0.623116	0.758832	0.63402	0.774199	0.639486	0.571562	0.603436	0.601904	0.557701	0.528671	0.535547	0.854835	0.628625	0.635006	0.847206	0.716739	0.703807	0.473653	0.646684	0.626489	0.605022	0.684114	0.533984	0.537415	0.594073	0.478237	0.750737	0.544899	0.500772	0.756354	0.598328	0.479371	0.510864	0.695394	0.540429	0.806459	0.785622	0.612794	0.568514	0.62356	0.736143	0.69649	0.630562	0.591302
GP27	0.516209	0.517073	0.651489	0.560093	0.578824	0.549723	0.59626	0.518467	0.520871	0.512942	0.536564	0.563427	0.554768	0.60639	0.513727	0.582347	0.520628	0.528155	0.511792	0.600734	0.508287	0.537986	0.55588	0.579639	0.574809	0.715056	0.582881	0.518425	0.587008	0.519308	0.553503	0.517202	0.545262	0.692747	0.762099	0.608071	0.887894	0.518869	0.532942	0.523338	0.517833	0.507389	0.804284	0.883265	0.987883	0.964728	0.908359	0.794233	0.615576	0.552366	0.559464	0.5636	0.569517	0.552435	0.516069	0.637979	0.546627	0.501654	0.504044	0.599768	0.591469	0.712006	0.564052	0.661714	0.527441	0.549243	0.691798	0.515903	0.601531	0.51457	0.525352	0.639433	0.539142	0.561096	0.656496	0.648704	0.565754	0.534922	0.589433	0.520331	0.556925	0.659996	0.575113	0.601771	0.63956	0.681952	0.63462	0.64061	0.693149	0.635118	0.659733	0.672266	0.621785	0.615132	0.524353	0.526324	0.636491	0.510391	0.525609	0.559033	0.656709	0.713978	0.556491	0.524413	0.561106	0.609826	0.493904
GP28	0.546756	0.525495	0.534398	0.49637	0.538489	0.564678	0.640059	0.570045	0.543759	0.591506	0.66489	0.534268	0.597397	0.555736	0.565405	0.582157	0.66846	0.575359	0.502206	0.519047	0.582407	0.541942	0.496643	0.555471	0.496706	0.543356	0.543637	0.514666	0.505749	0.525027	0.487191	0.501345	0.553976	0.597994	0.730615	0.55167	0.59963	0.618663	0.636743	0.545065	0.566656	0.584939	0.522128	0.588748	0.594505	0.669565	0.517287	0.618425	0.571963	0.694654	0.596575	0.546209	0.514313	0.534159	0.57305	0.600821	0.550485	0.626206	0.513507	0.509522	0.618501	0.540196	0.531782	0.607828	0.746898	0.689015	0.95029	0.558212	0.488807	0.534452	0.525689	0.586011	0.552629	0.541116	0.570658	0.528487	0.567829	0.624662	0.556909	0.521835	0.630205	0.62707	0.506162	0.565952	0.543284	0.580755	0.576917	0.508733	0.731813	0.531959	0.569584	0.570955	0.605432	0.592437	0.539758	0.610495	0.6059	0.594908	0.661502	0.63289	0.658869	0.561275	0.570892	0.633757	0.522685	0.567455	0.55484
GP29	0.554753	0.544986	0.589018	0.511201	0.494148	0.511567	0.536023	0.575749	0.530225	0.514333	0.545752	0.755059	0.647086	0.612793	0.941554	0.565613	0.752022	0.640256	0.544417	0.513455	0.541934	0.738734	0.673482	0.691051	0.685062	0.49872	0.671126	0.64459	0.57762	0.526721	0.66985	0.668747	0.552085	0.505016	0.467774	0.568559	0.472544	0.789837	0.75159	0.547456	0.566727	0.595668	0.651962	0.556361	0.585046	0.561031	0.559521	0.651678	0.536653	0.88694	0.676477	0.721336	0.671899	0.707854	0.905076	0.78161	0.700691	0.974592	0.891475	0.79876	0.557434	0.558613	0.691048	0.5618	0.470112	0.57411	0.542338	0.703295	0.685766	0.733712	0.96557	0.79257	0.697233	0.633596	0.775902	0.812257	0.805476	0.705359	0.520283	0.51928	0.612685	0.595301	0.49885	0.648771	0.80681	0.66903	0.743159	0.847245	0.613773	0.919632	0.75446	0.76814	0.699977	0.79479	0.690178	0.553091	0.572289	0.525206	0.729093	0.738584	0.538465	0.470069	0.562541	0.70856	0.844719	0.53521	0.496908
GP30	0.636986	0.637623	0.516036	0.575792	0.766794	0.780273	0.791454	0.634903	0.553471	0.568271	0.568155	0.759054	0.644081	0.518562	0.504871	0.603981	0.765241	0.608709	0.880644	0.542367	0.547424	0.642439	0.604223	0.656477	0.59701	0.538308	0.604811	0.554696	0.577884	0.557044	0.763509	0.660184	0.695555	0.800179	0.737969	0.484991	0.543447	0.590367	0.764942	0.597564	0.51797	0.513221	0.592738	0.532807	0.653897	0.623274	0.502238	0.57525	0.565182	0.490061	0.577344	0.611685	0.57031	0.595647	0.49538	0.872691	0.901953	0.636038	0.740599	0.584818	0.636131	0.579876	0.827252	0.587954	0.520008	0.580786	0.83827	0.515752	0.50042	0.672741	0.535778	0.619927	0.567562	0.571963	0.885885	0.533093	0.62037	0.992105	0.953528	0.89755	0.884716	0.951149	0.936855	0.479484	0.584354	0.791074	0.86432	0.723972	0.600944	0.652127	0.608964	0.80106	0.968998	0.618225	0.796131	0.535093	0.569286	0.51896	0.762922	0.717637	0.658254	0.535221	0.596167	0.767693	0.710943	0.506878	0.555082
GP31	0.506067	0.522941	0.582452	0.621925	0.612044	0.610579	0.610586	0.499068	0.509722	0.508763	0.652449	0.570976	0.538009	0.617037	0.529226	0.595422	0.512253	0.548363	0.513144	0.737369	0.523485	0.505095	0.514529	0.521782	0.516019	0.624859	0.561424	0.532363	0.54924	0.532645	0.522756	0.511276	0.523129	0.596324	0.634333	0.526293	0.488879	0.531636	0.503071	0.694035	0.526666	0.564601	0.555813	0.638123	0.607612	0.550946	0.520708	0.741974	0.504124	0.574773	0.62234	0.49725	0.505738	0.529768	0.552008	0.675795	0.599145	0.568514	0.509443	0.55005	0.660654	0.55896	0.539777	0.51624	0.665898	0.511525	0.832701	0.610303	0.675818	0.536016	0.559272	0.629553	0.569345	0.515153	0.660448	0.765205	0.627733	0.573158	0.610354	0.553222	0.537636	0.684168	0.600275	0.523618	0.603855	0.689677	0.645493	0.528121	0.693197	0.662291	0.496697	0.638113	0.53138	0.717189	0.546668	0.505138	0.494862	0.540839	0.502634	0.519861	0.704904	0.692367	0.696097	0.521353	0.574075	0.566225	0.520534
GP32	0.568323	0.562906	0.796933	0.515317	0.736862	0.739756	0.648594	0.564913	0.882898	0.909105	0.88523	0.589923	0.625318	0.720386	0.518172	0.58074	0.580753	0.685705	0.902226	0.744524	0.517507	0.628206	0.515158	0.567208	0.555975	0.715338	0.52365	0.51812	0.532398	0.512078	0.519984	0.864579	0.529343	0.509085	0.603091	0.701261	0.86739	0.658303	0.541059	0.562961	0.574768	0.506553	0.542862	0.551594	0.517711	0.497528	0.631376	0.751536	0.544293	0.6027	0.568057	0.836612	0.572572	0.545583	0.513901	0.733131	0.555881	0.564134	0.458185	0.510887	0.703216	0.723036	0.713086	0.519645	0.593248	0.607776	0.834531	0.560225	0.575974	0.547788	0.524764	0.719919	0.570808	0.589097	0.604451	0.613022	0.560702	0.520103	0.636752	0.520369	0.616664	0.601139	0.577257	0.680384	0.727382	0.683458	0.709125	0.598563	0.618855	0.696629	0.669336	0.692441	0.535678	0.550476	0.741074	0.521929	0.580375	0.535043	0.570739	0.549796	0.577448	0.695919	0.54555	0.504588	0.577071	0.707282	0.506553
GP33	0.513879	0.536644	0.524212	0.530957	0.537278	0.635519	0.522577	0.534973	0.564967	0.545171	0.574908	0.568825	0.517902	0.508666	0.603109	0.547412	0.57772	0.457529	0.529323	0.540576	0.594182	0.528457	0.503338	0.505523	0.603301	0.540638	0.576082	0.497613	0.504025	0.524619	0.560762	0.532926	0.562594	0.573934	0.486616	0.599804	0.62073	0.507629	0.546688	0.568617	0.620373	0.525544	0.551724	0.516884	0.50653	0.532503	0.500508	0.587671	0.733684	0.603961	0.614795	0.599715	0.515219	0.560825	0.64488	0.59392	0.595645	0.57346	0.662862	0.504245	0.53049	0.504039	0.626836	0.499274	0.613838	0.588701	0.689912	0.530428	0.498108	0.549268	0.599189	0.535193	0.60683	0.530605	0.531511	0.537007	0.644539	0.739899	0.663082	0.60273	0.573215	0.633144	0.720411	0.51709	0.535661	0.585911	0.631078	0.555413	0.519865	0.504343	0.518468	0.623401	0.75325	0.58371	0.606058	0.519544	0.492789	0.583433	0.55688	0.536314	0.68799	0.733123	0.569213	0.529441	0.570394	0.515057	0.556217
GP34	0.530401	0.507984	0.586458	0.582858	0.550686	0.552342	0.533552	0.591298	0.565876	0.513803	0.531527	0.531789	0.49965	0.590354	0.502483	0.5116	0.595179	0.542677	0.639205	0.758668	0.599766	0.507147	0.543271	0.528334	0.531048	0.663155	0.560753	0.496625	0.507407	0.556281	0.505889	0.571426	0.637333	0.559516	0.683426	0.602095	0.547423	0.635429	0.5643	0.677004	0.55227	0.546842	0.52897	0.521073	0.596143	0.515434	0.610531	0.596947	0.54792	0.508004	0.573028	0.550209	0.505346	0.493555	0.538896	0.557528	0.550289	0.514771	0.503385	0.540126	0.605907	0.569402	0.509968	0.579624	0.554586	0.581866	0.523613	0.529308	0.65329	0.512282	0.55522	0.507116	0.538196	0.495892	0.503251	0.710894	0.495588	0.5128	0.595179	0.519539	0.666779	0.756383	0.539977	0.647524	0.511114	0.554371	0.518916	0.56046	0.584657	0.769184	0.54465	0.529812	0.526195	0.815806	0.524074	0.591768	0.56368	0.538023	0.566494	0.566941	0.582584	0.511788	0.695662	0.600026	0.564785	0.713602	0.586072
GP35	0.549341	0.58446	0.617325	0.522939	0.587972	0.540018	0.60114	0.524124	0.523953	0.58931	0.61718	0.565366	0.585974	0.61837	0.561908	0.512853	0.587891	0.552317	0.758344	0.56882	0.493139	0.559224	0.543083	0.565162	0.570436	0.614336	0.562469	0.506256	0.499883	0.597745	0.68177	0.487282	0.649879	0.812016	0.681697	0.568225	0.633306	0.663859	0.55506	0.59857	0.492306	0.542648	0.534588	0.531275	0.646856	0.631544	0.513104	0.58038	0.484325	0.495657	0.562651	0.591974	0.564878	0.560332	0.515641	0.514183	0.503823	0.517685	0.543527	0.512058	0.514098	0.781855	0.877715	0.605031	0.641104	0.545079	0.493078	0.783159	0.540249	0.517442	0.567288	0.669549	0.589974	0.587914	0.520736	0.516648	0.566593	0.498244	0.558694	0.549292	0.500687	0.53179	0.533182	0.5424	0.702419	0.55063	0.567211	0.850027	0.588455	0.608554	0.659145	0.553808	0.543447	0.572054	0.518886	0.509314	0.500802	0.497354	0.566103	0.555049	0.572165	0.572082	0.50137	0.574006	0.592941	0.569675	0.551942
GP36	0.498486	0.547101	0.641762	0.514044	0.60329	0.595843	0.620166	0.542616	0.58392	0.512575	0.540359	0.569082	0.553503	0.620341	0.535884	0.594248	0.60342	0.597705	0.694212	0.550679	0.540904	0.496184	0.529474	0.57196	0.56316	0.684116	0.561171	0.520304	0.581498	0.622637	0.52328	0.550328	0.58662	0.62345	0.771188	0.686528	0.980142	0.666383	0.566767	0.637832	0.515786	0.50927	0.496207	0.526688	0.620902	0.613543	0.570259	0.558631	0.514694	0.649364	0.633753	0.588044	0.516511	0.627036	0.566101	0.582335	0.512565	0.511127	0.555325	0.574603	0.611081	0.626406	0.638367	0.693503	0.704646	0.646414	0.852318	0.569984	0.592646	0.542586	0.578648	0.548923	0.61739	0.535135	0.546357	0.536627	0.48896	0.513467	0.580134	0.502053	0.547271	0.653244	0.503388	0.563157	0.575161	0.649075	0.604011	0.56881	0.614883	0.712739	0.529428	0.626332	0.562626	0.552752	0.528249	0.618408	0.589597	0.606898	0.609003	0.659346	0.620359	0.654322	0.602081	0.603293	0.594064	0.492716	0.562548
GP37	0.518141	0.548956	0.526996	0.502824	0.500275	0.5113	0.513462	0.529162	0.618005	0.531918	0.580226	0.605318	0.499726	0.549664	0.571801	0.553036	0.922651	0.528308	0.537496	0.56656	0.550946	0.504866	0.532674	0.525738	0.527354	0.53038	0.524251	0.499557	0.563579	0.587131	0.494264	0.52392	0.60258	0.577359	0.631378	0.546892	0.5945	0.501276	0.83637	0.513298	0.517954	0.504383	0.542426	0.525633	0.525862	0.544775	0.500187	0.573552	0.535894	0.522762	0.538534	0.5464	0.513934	0.537087	0.510299	0.506448	0.576154	0.610226	0.500732	0.628276	0.610618	0.600953	0.551043	0.5274	0.600333	0.547037	0.508794	0.539509	0.540173	0.556415	0.52827	0.595807	0.520408	0.514115	0.876433	0.559007	0.52141	0.538352	0.500438	0.671408	0.578242	0.590462	0.621366	0.536973	0.594816	0.543874	0.515379	0.512725	0.540221	0.635275	0.513182	0.519489	0.563223	0.547055	0.619152	0.541148	0.589642	0.528741	0.893074	0.901236	0.652757	0.582425	0.569443	0.705712	0.579457	0.600709	0.512396
GP38	0.506065	0.507286	0.659438	0.551345	0.619635	0.600317	0.65292	0.493735	0.506802	0.543496	0.575803	0.546739	0.510754	0.599431	0.504133	0.644941	0.625024	0.597382	0.580682	0.68516	0.533553	0.511819	0.547202	0.569671	0.555882	0.71429	0.588038	0.542054	0.506999	0.575408	0.502929	0.576037	0.555151	0.552723	0.754915	0.515191	0.526395	0.557529	0.605698	0.692346	0.528389	0.59178	0.544649	0.600886	0.509175	0.537573	0.532473	0.722352	0.541193	0.457769	0.60676	0.522576	0.525964	0.557926	0.531804	0.719103	0.574223	0.503527	0.552443	0.5935	0.542723	0.542087	0.567533	0.609542	0.648799	0.603084	0.564467	0.5286	0.637756	0.533522	0.553692	0.659282	0.575027	0.538826	0.547959	0.676389	0.558507	0.542038	0.694598	0.500842	0.625897	0.704959	0.593871	0.562439	0.655672	0.730702	0.734715	0.608699	0.635675	0.765498	0.568126	0.747705	0.577779	0.71289	0.569757	0.549223	0.532526	0.551154	0.631103	0.687358	0.697521	0.787034	0.629818	0.524987	0.575085	0.548237	0.524684
GP39	0.511221	0.502851	0.603792	0.493658	0.58808	0.552894	0.644874	0.506044	0.508437	0.507175	0.538887	0.495393	0.53177	0.463424	0.53934	0.595211	0.661617	0.508956	0.53211	0.507782	0.53509	0.538482	0.54125	0.57771	0.568163	0.657463	0.582666	0.51342	0.514341	0.50805	0.512769	0.578089	0.490051	0.54281	0.673463	0.567748	0.507324	0.525867	0.648435	0.57533	0.526641	0.571047	0.550688	0.560108	0.497808	0.608318	0.570809	0.603069	0.605598	0.504642	0.562146	0.565582	0.542871	0.619173	0.52309	0.642181	0.530438	0.548101	0.582725	0.604755	0.546585	0.532473	0.516778	0.545877	0.51729	0.530142	0.817911	0.564939	0.52866	0.53672	0.555398	0.630142	0.552131	0.499562	0.519134	0.508507	0.632514	0.612656	0.586457	0.485707	0.603788	0.511613	0.547891	0.549592	0.627355	0.666196	0.694673	0.600425	0.714169	0.63061	0.627148	0.678352	0.652324	0.518978	0.596133	0.546273	0.538213	0.560853	0.690249	0.671341	0.727056	0.742352	0.448084	0.579027	0.529939	0.528134	0.619159
GP40	0.502432	0.537256	0.612116	0.506071	0.610703	0.646516	0.578458	0.50945	0.527311	0.502155	0.644056	0.521775	0.527419	0.587947	0.592869	0.505566	0.700706	0.651185	0.665072	0.646479	0.513212	0.551159	0.51732	0.566224	0.542686	0.639143	0.553323	0.508091	0.54138	0.575901	0.541242	0.500951	0.557603	0.533273	0.65634	0.498755	0.574682	0.503614	0.686302	0.576677	0.513497	0.516183	0.520778	0.53648	0.594734	0.537344	0.563825	0.60338	0.524599	0.575272	0.594025	0.517613	0.568774	0.499237	0.556741	0.558832	0.571166	0.589828	0.518635	0.545111	0.630335	0.544586	0.545992	0.535186	0.645502	0.630624	0.652934	0.57046	0.560025	0.527549	0.604519	0.54646	0.583999	0.576674	0.578895	0.590993	0.527646	0.549505	0.566889	0.545854	0.663923	0.609246	0.535241	0.56799	0.546029	0.626305	0.529529	0.534784	0.616327	0.605899	0.499388	0.575066	0.649241	0.653922	0.579866	0.596003	0.567692	0.543839	0.698109	0.673228	0.463771	0.593761	0.665943	0.610121	0.605744	0.57213	0.519276
GP41	0.598402	0.815234	0.516791	0.648287	0.581006	0.677518	0.561889	0.617538	0.696328	0.614139	0.71676	0.672115	0.647103	0.636485	0.641208	0.558804	0.635968	0.553687	0.551263	0.665836	0.568369	0.542698	0.84983	0.50549	0.614087	0.605304	0.659063	0.597356	0.636907	0.517649	0.620209	0.620233	0.563644	0.554606	0.598323	0.597465	0.597853	0.628241	0.610644	0.596057	0.582568	0.495976	0.518608	0.649403	0.528951	0.535699	0.612318	0.55744	0.618705	0.54622	0.608332	0.76328	0.701786	0.623945	0.646579	0.538082	0.545866	0.675014	0.502016	0.584846	0.75977	0.730534	0.663301	0.715466	0.525014	0.61747	0.79783	0.617712	0.647107	0.492033	0.604573	0.544013	0.612995	0.687381	0.766795	0.661652	0.552271	0.636623	0.557871	0.55842	0.535721	0.664296	0.563132	0.58896	0.515863	0.52736	0.576983	0.584873	0.692059	0.47907	0.543821	0.532896	0.54871	0.553082	0.579517	0.53573	0.523865	0.5236	0.639939	0.643393	0.714409	0.611481	0.59726	0.535364	0.659684	0.561116	0.508148
GP42	0.505944	0.509177	0.643957	0.535428	0.59731	0.575799	0.635399	0.505614	0.527348	0.546488	0.523203	0.540029	0.508384	0.591956	0.498739	0.640914	0.645225	0.570334	0.551332	0.644205	0.505837	0.529907	0.54194	0.550834	0.536462	0.689392	0.570205	0.53628	0.498004	0.581496	0.505117	0.575642	0.531342	0.551753	0.70978	0.500544	0.565144	0.533198	0.627142	0.683564	0.520607	0.589765	0.552974	0.614098	0.514471	0.532334	0.541351	0.71049	0.518611	0.553595	0.570087	0.509849	0.541479	0.539437	0.540709	0.718821	0.568012	0.514309	0.503334	0.580014	0.530886	0.491317	0.578803	0.591756	0.680781	0.625888	0.561736	0.539361	0.613576	0.537832	0.528945	0.659491	0.543103	0.553914	0.515542	0.633536	0.539167	0.531449	0.692557	0.49968	0.689551	0.675298	0.602222	0.542328	0.635832	0.703342	0.73516	0.608439	0.616279	0.748421	0.572406	0.7337	0.54992	0.661147	0.572178	0.522751	0.510642	0.545154	0.639907	0.691358	0.711063	0.758665	0.579924	0.505883	0.55425	0.529443	0.506212
GP43	0.532401	0.559468	0.580815	0.519483	0.537872	0.533101	0.560145	0.606097	0.711669	0.681108	0.583177	0.536308	0.576303	0.522033	0.540576	0.532305	0.781435	0.649013	0.751813	0.515408	0.635696	0.599819	0.513731	0.509403	0.530962	0.555814	0.529245	0.545957	0.609132	0.627138	0.578239	0.767693	0.614126	0.559902	0.576725	0.563285	0.639783	0.884501	0.723173	0.603739	0.518696	0.528949	0.582172	0.51877	0.512152	0.629073	0.566107	0.578549	0.584237	0.736275	0.617721	0.608713	0.653154	0.56561	0.618131	0.504013	0.632199	0.537799	0.576462	0.68209	0.64409	0.829344	0.647835	0.592208	0.51718	0.541149	0.644431	0.5323	0.498717	0.600171	0.561013	0.527972	0.576996	0.616791	0.622741	0.513347	0.653086	0.643252	0.51496	0.650998	0.561592	0.63733	0.559156	0.653653	0.602301	0.561099	0.544207	0.516191	0.68443	0.691577	0.562469	0.539493	0.687352	0.555106	0.67243	0.530248	0.595503	0.670879	0.739302	0.792277	0.795631	0.595412	0.628324	0.527891	0.534386	0.547525	0.50452
GP44	0.501153	0.570972	0.650875	0.705426	0.515809	0.526011	0.586796	0.51015	0.534437	0.539697	0.750053	0.600927	0.506042	0.568113	0.561215	0.529737	0.559738	0.605197	0.504804	0.912807	0.657015	0.590336	0.513515	0.547061	0.560875	0.627142	0.578121	0.5324	0.562418	0.554977	0.536057	0.523273	0.532884	0.526627	0.568918	0.514421	0.517034	0.592535	0.53312	0.868603	0.668181	0.529299	0.515556	0.665718	0.520036	0.504391	0.539251	0.880671	0.566117	0.601708	0.666001	0.557303	0.516718	0.593994	0.518467	0.549677	0.51458	0.594913	0.569877	0.623687	0.563926	0.65469	0.532329	0.665249	0.531998	0.518057	0.644899	0.6723	0.735523	0.505968	0.524012	0.552998	0.636529	0.511755	0.543946	0.861567	0.573859	0.614363	0.627395	0.558505	0.505147	0.922287	0.544601	0.649778	0.548239	0.584674	0.563507	0.613092	0.530838	0.814783	0.550819	0.612134	0.62238	0.928354	0.603551	0.695719	0.63926	0.646368	0.536748	0.56671	0.692091	0.628809	0.848428	0.722259	0.674223	0.703925	0.585744
GP45	0.498948	0.54026	0.589487	0.549812	0.657418	0.624304	0.654099	0.651733	0.726192	0.603708	0.507322	0.536315	0.578324	0.523029	0.510061	0.545186	0.536766	0.630908	0.703127	0.603998	0.608131	0.500323	0.576164	0.519217	0.53655	0.574104	0.528211	0.531209	0.500449	0.525172	0.626962	0.577268	0.580302	0.633236	0.609191	0.705673	0.825496	0.598887	0.541456	0.506421	0.576906	0.598886	0.568575	0.606697	0.62061	0.643262	0.549522	0.657034	0.486379	0.54535	0.590326	0.56628	0.619408	0.611586	0.531521	0.669162	0.549639	0.506846	0.548008	0.591085	0.587514	0.651624	0.748579	0.62926	0.590547	0.757424	0.629645	0.499933	0.548733	0.503974	0.4951	0.547478	0.589199	0.625027	0.574001	0.562271	0.582944	0.522221	0.638049	0.570764	0.662615	0.528164	0.565627	0.615349	0.576445	0.569371	0.565134	0.571664	0.521434	0.693032	0.52689	0.520286	0.580671	0.564171	0.639212	0.566283	0.536753	0.571613	0.542334	0.580237	0.648382	0.638383	0.580911	0.523021	0.609227	0.535134	0.583516
GP46	0.509909	0.535521	0.713961	0.501682	0.57802	0.632934	0.679542	0.60974	0.543553	0.522304	0.555495	0.565387	0.590963	0.630342	0.500736	0.610985	0.587405	0.622547	0.648958	0.712737	0.543117	0.523926	0.517442	0.571735	0.528658	0.759007	0.616209	0.562341	0.5568	0.582538	0.525482	0.578891	0.625903	0.534663	0.644922	0.569564	0.498804	0.679357	0.548597	0.679196	0.540658	0.574565	0.5208	0.553139	0.615156	0.528384	0.544733	0.725346	0.57645	0.641713	0.620918	0.516815	0.534105	0.568216	0.502306	0.529926	0.520002	0.519538	0.578786	0.630206	0.589064	0.510799	0.534772	0.509814	0.528838	0.515093	0.692654	0.539175	0.598405	0.526497	0.543635	0.531117	0.599779	0.512827	0.532894	0.630825	0.56267	0.504861	0.555258	0.538329	0.555385	0.72026	0.515823	0.662806	0.536725	0.587748	0.518265	0.523189	0.667907	0.837707	0.527544	0.576289	0.62729	0.647451	0.589817	0.582991	0.564503	0.574922	0.572724	0.633324	0.596177	0.542092	0.645982	0.571567	0.60939	0.639677	0.541899
GP47	0.571405	0.59799	0.497067	0.526285	0.580278	0.547787	0.666255	0.659691	0.537666	0.592498	0.606171	0.743426	0.783444	0.683989	0.56503	0.581345	0.529833	0.76526	0.650474	0.628877	0.520743	0.561923	0.608898	0.558331	0.588151	0.55327	0.546525	0.625199	0.734135	0.770893	0.772815	0.599471	0.670097	0.599666	0.625877	0.532882	0.595858	0.63121	0.548598	0.672885	0.524367	0.566634	0.701492	0.583558	0.662574	0.705913	0.509567	0.576187	0.578715	0.578559	0.574294	0.53164	0.620856	0.631684	0.564438	0.502307	0.579581	0.559438	0.612011	0.56325	0.557052	0.538825	0.507967	0.508882	0.636567	0.617275	0.642486	0.616561	0.607789	0.566767	0.577597	0.55661	0.555723	0.602011	0.707068	0.570948	0.554195	0.712196	0.49673	0.529268	0.57944	0.651047	0.596874	0.578008	0.61522	0.568422	0.561564	0.630821	0.752683	0.55749	0.51774	0.51823	0.719966	0.649149	0.531062	0.55518	0.613752	0.477892	0.507352	0.569307	0.558037	0.465115	0.507567	0.589862	0.620789	0.623535	0.515528
GP48	0.534248	0.524869	0.544267	0.580691	0.563347	0.552909	0.547873	0.528658	0.50001	0.515761	0.534292	0.51902	0.496276	0.598725	0.505369	0.524419	0.543613	0.515529	0.557791	0.506769	0.508623	0.547207	0.530758	0.523021	0.505812	0.619977	0.617817	0.527137	0.534974	0.504459	0.552276	0.512575	0.506457	0.595105	0.548786	0.504069	0.522909	0.561036	0.518856	0.526527	0.51536	0.525686	0.549017	0.556606	0.528776	0.519132	0.540551	0.509529	0.560561	0.610859	0.530453	0.519368	0.518287	0.521243	0.50734	0.591067	0.514305	0.605064	0.54628	0.702715	0.624091	0.545122	0.563266	0.577206	0.542687	0.572325	0.630819	0.503664	0.549053	0.602272	0.513147	0.503017	0.515899	0.523771	0.541807	0.56955	0.567737	0.62527	0.575191	0.531379	0.540001	0.543242	0.562111	0.599294	0.547803	0.574458	0.52228	0.5273	0.501756	0.503373	0.57635	0.50632	0.590694	0.611834	0.629992	0.513433	0.554041	0.517468	0.513579	0.535074	0.906903	0.871377	0.486339	0.554704	0.549086	0.615375	0.583356
GP49	0.51064	0.50545	0.521393	0.57711	0.507378	0.513146	0.570335	0.499844	0.60407	0.572437	0.643334	0.528047	0.504754	0.522836	0.622896	0.8142	0.812992	0.491999	0.69012	0.595016	0.576743	0.537556	0.513399	0.638024	0.517967	0.557982	0.531394	0.524458	0.519321	0.526108	0.56198	0.542948	0.498739	0.505487	0.624856	0.559191	0.667061	0.832507	0.7319	0.596884	0.532554	0.539506	0.566012	0.527469	0.54889	0.498517	0.533492	0.632743	0.603078	0.589914	0.613748	0.515217	0.744063	0.836078	0.637797	0.501368	0.548335	0.634817	0.470063	0.580062	0.559096	0.706633	0.620609	0.628135	0.653289	0.619041	0.94209	0.514488	0.543891	0.521534	0.599324	0.553992	0.59575	0.750028	0.551079	0.55802	0.642411	0.542005	0.531085	0.634659	0.521475	0.527081	0.527015	0.505533	0.502742	0.513133	0.538579	0.590456	0.578562	0.487869	0.516553	0.489112	0.578877	0.517305	0.495456	0.601014	0.612165	0.517414	0.749784	0.772569	0.758107	0.840174	0.663894	0.731111	0.721958	0.726462	0.528129
GP50	0.521182	0.54935	0.545314	0.675201	0.529343	0.634139	0.596361	0.65249	0.480857	0.492655	0.599486	0.592115	0.574398	0.549649	0.718432	0.536996	0.499676	0.487399	0.548164	0.51631	0.574165	0.644164	0.498504	0.581625	0.516174	0.540256	0.56001	0.502415	0.517793	0.519796	0.513503	0.54713	0.54294	0.572374	0.496581	0.596894	0.536917	0.642966	0.482205	0.493533	0.591617	0.651259	0.498946	0.571809	0.633819	0.683019	0.554374	0.680663	0.665698	0.718676	0.507081	0.537492	0.620999	0.734298	0.581247	0.556814	0.520901	0.829364	0.607069	0.653255	0.565016	0.515044	0.653328	0.555892	0.628191	0.680266	0.825313	0.50838	0.580793	0.654155	0.678408	0.485329	0.50842	0.601685	0.589892	0.611017	0.661231	0.560513	0.539347	0.537759	0.652577	0.618041	0.52854	0.627162	0.491867	0.53521	0.62792	0.592808	0.560229	0.785015	0.560973	0.519952	0.63902	0.540895	0.605828	0.522526	0.528895	0.625477	0.536988	0.55185	0.8027	0.698837	0.630071	0.569089	0.610428	0.536816	0.558269
GP51	0.562358	0.640713	0.753997	0.575136	0.552867	0.697157	0.557939	0.604506	0.479906	0.566719	0.512977	0.557637	0.501254	0.652628	0.525269	0.516761	0.654177	0.695979	0.57121	0.550341	0.545004	0.607529	0.534326	0.515025	0.515451	0.719787	0.658253	0.554734	0.515568	0.588555	0.538093	0.521331	0.662346	0.518637	0.630387	0.544558	0.508753	0.521365	0.597465	0.568913	0.578559	0.603117	0.6203	0.493061	0.505125	0.562542	0.532986	0.587585	0.645623	0.511608	0.581262	0.542897	0.605457	0.611441	0.515782	0.636468	0.508789	0.541341	0.491299	0.673206	0.542554	0.650724	0.711418	0.527047	0.856222	0.751486	0.659051	0.543725	0.511393	0.560533	0.505007	0.605153	0.535563	0.619103	0.53466	0.522718	0.574703	0.5139	0.758735	0.54683	0.714841	0.50192	0.651652	0.688267	0.632673	0.664936	0.616148	0.64624	0.508011	0.680276	0.665826	0.71309	0.593535	0.627088	0.546121	0.640566	0.656412	0.628216	0.618588	0.598907	0.617251	0.836055	0.574506	0.663683	0.657716	0.613517	0.507489
GP52	0.525492	0.506652	0.632202	0.533616	0.611441	0.597854	0.632452	0.501284	0.527055	0.540259	0.522588	0.550138	0.511693	0.567546	0.505852	0.610723	0.601322	0.57086	0.547448	0.656643	0.509273	0.525989	0.545433	0.544948	0.531123	0.680604	0.567121	0.533368	0.495467	0.549594	0.498242	0.560439	0.543984	0.511006	0.688636	0.555854	0.51277	0.527874	0.576818	0.672423	0.519114	0.605364	0.557577	0.63151	0.55925	0.523271	0.565041	0.721587	0.509999	0.501656	0.554129	0.514404	0.539213	0.581604	0.520166	0.705303	0.572151	0.500235	0.548275	0.579115	0.513508	0.534252	0.544548	0.628555	0.605434	0.600322	0.519241	0.605336	0.642745	0.590917	0.532777	0.648056	0.540553	0.557417	0.518703	0.662766	0.638193	0.542677	0.658254	0.506893	0.629416	0.655589	0.626008	0.53488	0.618262	0.700007	0.697246	0.595897	0.590115	0.753006	0.556935	0.706687	0.560104	0.696946	0.498771	0.511262	0.518828	0.511348	0.607581	0.663505	0.699555	0.769018	0.579172	0.492621	0.549724	0.527779	0.533432
GP53	0.511035	0.533561	0.656234	0.524568	0.591676	0.590985	0.624939	0.550186	0.558955	0.526683	0.556396	0.597001	0.580313	0.577272	0.56048	0.571281	0.652311	0.604399	0.673214	0.635445	0.527762	0.51008	0.5302	0.575112	0.565637	0.702929	0.579013	0.510455	0.600675	0.633163	0.562482	0.541596	0.57042	0.580874	0.56151	0.5728	0.604659	0.65488	0.607095	0.581822	0.505796	0.509867	0.536613	0.538051	0.614559	0.517089	0.562189	0.584534	0.496688	0.717069	0.664266	0.595672	0.503986	0.564376	0.602972	0.584383	0.515219	0.53862	0.503858	0.579929	0.657359	0.652558	0.567655	0.667624	0.555322	0.549696	0.87764	0.862133	0.641696	0.507418	0.60279	0.579697	0.643935	0.492938	0.592085	0.511903	0.528147	0.518871	0.593696	0.50015	0.604266	0.690093	0.54088	0.589476	0.604642	0.649726	0.617872	0.599592	0.657679	0.659062	0.561294	0.633037	0.579884	0.53586	0.549131	0.62026	0.577884	0.594299	0.664467	0.721834	0.605237	0.576048	0.651151	0.58261	0.567324	0.548621	0.573715
GP54	0.524005	0.596372	0.578074	0.628116	0.646314	0.705971	0.638211	0.606009	0.683102	0.620868	0.494141	0.691226	0.607365	0.548461	0.540245	0.69009	0.561039	0.508717	0.694976	0.602035	0.571729	0.601849	0.571567	0.634726	0.580375	0.605448	0.541958	0.509006	0.528458	0.535768	0.62823	0.557469	0.66014	0.504543	0.619133	0.606611	0.661352	0.746335	0.575565	0.580076	0.507664	0.547354	0.521185	0.501048	0.493028	0.539837	0.569771	0.62559	0.621487	0.652557	0.522474	0.539521	0.516777	0.635842	0.518759	0.639164	0.510245	0.625936	0.589038	0.51535	0.747755	0.824815	0.593872	0.753977	0.628249	0.594709	0.892843	0.525946	0.50675	0.665002	0.549477	0.577864	0.505099	0.5009	0.551634	0.596406	0.664598	0.58631	0.611385	0.516709	0.566298	0.700357	0.689153	0.652072	0.607098	0.603751	0.522845	0.684781	0.520006	0.55337	0.679038	0.670712	0.616282	0.641178	0.493753	0.668544	0.60008	0.668864	0.574786	0.537221	0.77081	0.53165	0.534242	0.58981	0.604749	0.496472	0.576357
GP55	0.508509	0.563753	0.509923	0.519322	0.60084	0.635675	0.595724	0.515025	0.525191	0.549937	0.499341	0.53792	0.515923	0.537534	0.615174	0.481419	0.689486	0.50639	0.622475	0.523038	0.49781	0.606574	0.499654	0.574325	0.567508	0.549381	0.526257	0.538862	0.529197	0.549649	0.547481	0.589704	0.608556	0.555165	0.797055	0.573831	0.564652	0.651515	0.698962	0.530304	0.538783	0.547766	0.555369	0.632561	0.61581	0.585469	0.618764	0.578548	0.519588	0.550885	0.551325	0.503323	0.55358	0.503749	0.582639	0.522099	0.53208	0.616743	0.518935	0.519675	0.680362	0.506355	0.60397	0.576112	0.617847	0.594069	0.725532	0.574572	0.529392	0.519999	0.6115	0.49561	0.544866	0.558344	0.580936	0.543411	0.562422	0.5587	0.524404	0.575183	0.745875	0.507628	0.536619	0.512202	0.524168	0.557817	0.607111	0.515251	0.589832	0.598166	0.515316	0.488766	0.643186	0.56094	0.636491	0.616266	0.558012	0.544954	0.681379	0.675749	0.68084	0.672395	0.609691	0.60023	0.609599	0.505612	0.524075
GP56	0.50025	0.562112	0.518672	0.533114	0.533986	0.550896	0.496256	0.520869	0.654365	0.601966	0.664938	0.594181	0.541257	0.585285	0.697041	0.609964	0.68274	0.508384	0.533551	0.745587	0.604127	0.620019	0.518107	0.576612	0.54318	0.560722	0.51883	0.537017	0.522317	0.547937	0.6843	0.535217	0.502727	0.703406	0.93828	0.570681	0.506212	0.521773	0.627315	0.630536	0.530311	0.61537	0.60502	0.655718	0.553606	0.666137	0.584095	0.793875	0.50405	0.563334	0.576345	0.584699	0.581566	0.633529	0.524328	0.584869	0.678961	0.814702	0.703285	0.621844	0.697711	0.574435	0.606042	0.571103	0.5103	0.718549	0.765963	0.609433	0.611917	0.652737	0.694752	0.562414	0.550121	0.595207	0.676398	0.609074	0.708726	0.835344	0.718376	0.609652	0.587484	0.537619	0.7858	0.527487	0.526485	0.50545	0.50155	0.574875	0.53413	0.675001	0.530134	0.537088	0.846458	0.743197	0.579212	0.622973	0.600809	0.519541	0.689968	0.710077	0.807387	0.515318	0.612756	0.522627	0.598006	0.580369	0.566824
GP57	0.521185	0.5224	0.622361	0.629938	0.626081	0.597124	0.646015	0.526778	0.540178	0.561255	0.639752	0.554427	0.522644	0.729496	0.497538	0.650509	0.530487	0.588847	0.583088	0.81234	0.577774	0.509088	0.539491	0.531141	0.538157	0.659371	0.561089	0.5856	0.531254	0.64264	0.543079	0.58188	0.599256	0.563744	0.646953	0.503309	0.643825	0.569354	0.517107	0.778819	0.548222	0.52195	0.525457	0.629796	0.536333	0.54553	0.619483	0.774582	0.5344	0.559535	0.628002	0.536642	0.552994	0.527554	0.535347	0.694846	0.587409	0.502348	0.491498	0.572597	0.591551	0.518332	0.556842	0.487772	0.698224	0.503524	0.510129	0.551157	0.684184	0.515054	0.562362	0.640987	0.588852	0.535514	0.63147	0.785073	0.509071	0.512475	0.673489	0.546083	0.629563	0.79475	0.645934	0.588578	0.642617	0.701029	0.661753	0.589788	0.649021	0.779195	0.534778	0.668414	0.516283	0.839296	0.551734	0.598095	0.526402	0.555876	0.509187	0.537217	0.692107	0.743338	0.743122	0.580883	0.594411	0.64801	0.507969
GP58	0.933066	0.879717	0.84344	0.785583	0.870177	0.869198	0.791898	0.595707	0.559203	0.734267	0.622328	0.694119	0.658112	0.586006	0.543935	0.665496	0.635405	0.763791	0.799975	0.703128	0.876892	0.752814	0.712711	0.75962	0.711032	0.653831	0.750675	0.690819	0.681448	0.673026	0.689782	0.749252	0.778222	0.67753	0.675535	0.613386	0.538901	0.66765	0.54573	0.688537	0.644567	0.635947	0.552429	0.608699	0.59301	0.490403	0.686314	0.71364	0.48478	0.566136	0.575313	0.605477	0.555763	0.470608	0.56693	0.707773	0.623868	0.570228	0.545002	0.714285	0.496406	0.507345	0.463357	0.56044	0.621079	0.625953	0.523408	0.594671	0.563898	0.511405	0.574895	0.641049	0.586786	0.548745	0.682151	0.492413	0.523299	0.620779	0.479392	0.732737	0.514959	0.63441	0.597793	0.636749	0.638896	0.705731	0.624913	0.588241	0.868643	0.556976	0.481153	0.633894	0.454613	0.528264	0.614605	0.734502	0.653902	0.73294	0.558738	0.527773	0.438546	0.496575	0.625745	0.621762	0.602851	0.591211	0.675706
GP59	0.517984	0.533284	0.522878	0.52898	0.594206	0.577479	0.603976	0.499107	0.499264	0.517536	0.530847	0.515384	0.500131	0.521596	0.519075	0.52103	0.526654	0.621593	0.492564	0.562486	0.589521	0.49709	0.508567	0.532335	0.528395	0.555352	0.508913	0.513803	0.535967	0.553839	0.503957	0.489229	0.504042	0.510575	0.623161	0.527093	0.552768	0.5183	0.511949	0.540753	0.588802	0.543201	0.51511	0.508749	0.551352	0.546094	0.51434	0.614115	0.500798	0.543498	0.514717	0.50096	0.52941	0.55338	0.504809	0.582122	0.562231	0.566592	0.456449	0.500539	0.705015	0.636526	0.615319	0.653755	0.682313	0.654638	0.791469	0.58794	0.542294	0.594175	0.520638	0.548256	0.512257	0.537498	0.588999	0.500606	0.648795	0.595573	0.51952	0.542502	0.591061	0.54585	0.564317	0.508888	0.531003	0.589556	0.569439	0.502255	0.686458	0.524617	0.52338	0.547758	0.532745	0.522077	0.611729	0.572041	0.495706	0.498881	0.514147	0.514168	0.48862	0.542861	0.625224	0.552806	0.50634	0.581348	0.510178
GP60	0.522926	0.502518	0.621996	0.52995	0.563969	0.568437	0.667771	0.604313	0.581183	0.536128	0.475336	0.535569	0.589707	0.49763	0.50553	0.663136	0.708858	0.550407	0.592419	0.700777	0.514279	0.527675	0.539884	0.571321	0.530949	0.703941	0.598115	0.524639	0.542464	0.560096	0.526597	0.563439	0.529805	0.624278	0.825511	0.585524	0.565867	0.56932	0.676892	0.720598	0.522339	0.629626	0.556876	0.675687	0.536552	0.640929	0.537288	0.769798	0.597508	0.678781	0.617032	0.577098	0.529796	0.512245	0.514563	0.662062	0.555614	0.507298	0.617571	0.585865	0.511378	0.571868	0.509535	0.65222	0.705097	0.708848	0.828509	0.530101	0.629991	0.542073	0.517907	0.603924	0.581412	0.568038	0.530904	0.66415	0.512605	0.549928	0.655653	0.493084	0.614555	0.675855	0.504802	0.657682	0.582367	0.652998	0.667763	0.587529	0.664019	0.76832	0.56482	0.703081	0.602941	0.66064	0.583159	0.542271	0.513436	0.541788	0.703464	0.745159	0.645749	0.658073	0.585471	0.504419	0.537189	0.528892	0.516971
GP61	0.510333	0.514971	0.63928	0.545037	0.574491	0.616391	0.528681	0.511748	0.559445	0.585	0.530434	0.551874	0.512509	0.495875	0.551676	0.514124	0.586731	0.467756	0.501763	0.544501	0.559724	0.49911	0.507725	0.508537	0.504552	0.565436	0.559084	0.532652	0.55145	0.569663	0.534709	0.517084	0.51788	0.525544	0.636127	0.532048	0.5629	0.687848	0.584594	0.543171	0.506644	0.547993	0.515767	0.560339	0.503575	0.507368	0.557134	0.515475	0.596513	0.596531	0.607518	0.540271	0.561756	0.534347	0.547579	0.541185	0.601948	0.492814	0.564468	0.593207	0.595712	0.508567	0.527227	0.551334	0.541679	0.593302	0.853463	0.519955	0.581884	0.516449	0.568682	0.530876	0.591319	0.544432	0.588862	0.56337	0.554626	0.502509	0.528379	0.580997	0.523438	0.513866	0.526054	0.637544	0.506349	0.530241	0.52549	0.560713	0.596565	0.629977	0.517302	0.514745	0.482928	0.594535	0.520889	0.578369	0.559378	0.528339	0.580729	0.599823	0.587317	0.549879	0.677651	0.512961	0.50758	0.545839	0.485551
GP62	0.533677	0.515689	0.662471	0.529496	0.578704	0.56896	0.635434	0.518347	0.571047	0.562875	0.572786	0.607103	0.57881	0.600955	0.509427	0.660365	0.845443	0.64957	0.631097	0.595234	0.569775	0.578545	0.582203	0.647773	0.626487	0.720774	0.583269	0.508137	0.533507	0.59398	0.584927	0.624832	0.518929	0.534851	0.522344	0.550873	0.599676	0.542369	0.841301	0.536618	0.585408	0.551439	0.569924	0.529817	0.537112	0.515862	0.561361	0.515	0.491573	0.937941	0.980063	0.965124	0.975049	0.828728	0.557302	0.617699	0.517155	0.528036	0.540664	0.618836	0.645456	0.562042	0.534838	0.548152	0.568667	0.552447	0.529293	0.519573	0.583259	0.595258	0.545629	0.548752	0.973454	0.964446	0.897157	0.634308	0.603413	0.547919	0.60435	0.566161	0.541377	0.543124	0.606532	0.55709	0.561863	0.635846	0.646875	0.510539	0.667374	0.742053	0.517433	0.658799	0.617296	0.602541	0.524428	0.539784	0.518675	0.542209	0.843978	0.841151	0.57384	0.779535	0.511886	0.648617	0.864761	0.473868	0.520512
GP63	0.592949	0.583612	0.595142	0.497767	0.581227	0.580179	0.512377	0.581445	0.61999	0.607362	0.610441	0.604926	0.64415	0.650903	0.650734	0.526646	0.707041	0.505783	0.587073	0.560011	0.519262	0.584236	0.498107	0.575213	0.572046	0.612034	0.548167	0.609425	0.541584	0.572957	0.57701	0.563787	0.598452	0.555891	0.574938	0.707431	0.896833	0.51718	0.670054	0.522167	0.531939	0.532235	0.538638	0.530232	0.593878	0.62276	0.520513	0.519622	0.535376	0.63152	0.599423	0.60897	0.491853	0.591492	0.571507	0.579456	0.522294	0.60901	0.555719	0.585683	0.494268	0.819087	0.61087	0.836324	0.645317	0.526563	0.823735	0.835164	0.521824	0.653144	0.650125	0.660754	0.561004	0.515668	0.560365	0.519616	0.66086	0.542823	0.60559	0.537972	0.54461	0.517121	0.573336	0.598368	0.77302	0.497072	0.521761	0.905156	0.520553	0.797516	0.762265	0.618904	0.610863	0.634449	0.631282	0.522623	0.534284	0.512185	0.681751	0.703154	0.520553	0.516072	0.447559	0.526904	0.530573	0.522752	0.533599
GP64	0.525177	0.497339	0.595084	0.550644	0.496236	0.521748	0.518367	0.519769	0.543196	0.519521	0.515592	0.528864	0.515603	0.591814	0.537109	0.524324	0.631914	0.535774	0.535734	0.534913	0.539822	0.538763	0.525031	0.558714	0.54844	0.575712	0.508443	0.507496	0.537993	0.519388	0.502879	0.516535	0.507038	0.57341	0.638087	0.602666	0.611164	0.513052	0.598486	0.508771	0.536494	0.543152	0.514525	0.550274	0.540183	0.580378	0.496033	0.558803	0.549679	0.518503	0.601597	0.563973	0.572807	0.547368	0.561026	0.544415	0.528882	0.512529	0.517258	0.544033	0.555094	0.543792	0.554723	0.58878	0.614062	0.606945	0.604673	0.610235	0.54414	0.53054	0.545696	0.580798	0.593863	0.59419	0.510562	0.552149	0.504499	0.569353	0.568719	0.504965	0.53918	0.574533	0.510375	0.550435	0.551941	0.55211	0.570841	0.536114	0.60066	0.540172	0.560352	0.560334	0.582328	0.516814	0.508594	0.500701	0.527781	0.507744	0.630939	0.663977	0.510468	0.561846	0.617495	0.540886	0.527183	0.55052	0.559236
GP65	0.500311	0.500107	0.679763	0.591794	0.615267	0.611919	0.627921	0.477827	0.51464	0.550982	0.624709	0.557753	0.499571	0.574404	0.512983	0.626013	0.564146	0.630728	0.5689	0.755021	0.560331	0.500672	0.553426	0.572084	0.560485	0.734735	0.602259	0.527182	0.499047	0.572481	0.503764	0.577022	0.579689	0.537009	0.700059	0.521692	0.503933	0.560695	0.557463	0.725241	0.549149	0.566731	0.533951	0.571669	0.54544	0.475593	0.497694	0.730667	0.561635	0.446807	0.657177	0.562008	0.553294	0.503393	0.574486	0.698175	0.576356	0.522244	0.604702	0.596648	0.548495	0.600782	0.568614	0.635657	0.577843	0.520541	0.680147	0.499148	0.620751	0.512099	0.575723	0.642184	0.620253	0.491726	0.588542	0.718668	0.57079	0.537348	0.672227	0.507688	0.542241	0.764978	0.561879	0.581008	0.64472	0.730249	0.695137	0.616224	0.656909	0.789631	0.559334	0.738395	0.566178	0.766994	0.578661	0.587317	0.550375	0.567243	0.5754	0.64163	0.667468	0.773506	0.689408	0.57048	0.586814	0.6012	0.531473
GP66	0.55936	0.540576	0.515486	0.505113	0.556626	0.562321	0.519657	0.506213	0.48463	0.511625	0.537371	0.517264	0.551366	0.5531	0.507849	0.540587	0.591231	0.560511	0.535817	0.49923	0.519049	0.55125	0.512598	0.518987	0.522653	0.540538	0.526175	0.524824	0.599682	0.607805	0.541593	0.543946	0.54397	0.63383	0.722705	0.576834	0.513545	0.489388	0.552235	0.53764	0.507346	0.518096	0.5884	0.60926	0.633653	0.665491	0.56484	0.492603	0.586165	0.601434	0.49519	0.521964	0.564983	0.64123	0.51517	0.501957	0.53112	0.510368	0.620077	0.487891	0.606372	0.69475	0.526099	0.662128	0.658218	0.681505	0.531814	0.593572	0.52448	0.607035	0.531725	0.51586	0.515781	0.579353	0.581684	0.514963	0.601928	0.574689	0.537147	0.547062	0.647578	0.492572	0.579754	0.546542	0.544982	0.515153	0.521238	0.565504	0.547285	0.677642	0.497225	0.511693	0.521705	0.597443	0.569922	0.520956	0.52875	0.548052	0.576741	0.607158	0.623537	0.756169	0.554984	0.500651	0.556903	0.490802	0.551849
GP67	0.513502	0.546386	0.692756	0.518663	0.60022	0.593789	0.63554	0.52783	0.562135	0.527422	0.66103	0.532115	0.48665	0.588989	0.496918	0.596228	0.536387	0.6585	0.626893	0.747341	0.571377	0.507371	0.54718	0.585575	0.573948	0.744779	0.594672	0.536523	0.561628	0.617218	0.530195	0.565746	0.584585	0.554993	0.544735	0.613594	0.633986	0.677624	0.540865	0.68599	0.53439	0.543212	0.563106	0.552514	0.5685	0.553817	0.532409	0.705405	0.520864	0.573538	0.626232	0.556518	0.500433	0.596204	0.516104	0.642692	0.553468	0.511402	0.496722	0.588634	0.628295	0.658	0.497767	0.627056	0.612213	0.542079	0.694014	0.506849	0.648309	0.517636	0.56294	0.582818	0.604155	0.526318	0.538244	0.722866	0.538678	0.518808	0.644887	0.493499	0.586117	0.781245	0.5499	0.620728	0.606653	0.676805	0.644293	0.641755	0.592657	0.797864	0.546716	0.684673	0.61348	0.755224	0.561536	0.589939	0.57176	0.555119	0.559763	0.612506	0.565905	0.689185	0.655997	0.580189	0.582916	0.597017	0.505188
GP68	0.583274	0.551642	0.776567	0.547443	0.577765	0.647457	0.521097	0.49252	0.513791	0.498949	0.505254	0.536004	0.544174	0.472144	0.497609	0.521264	0.543857	0.737757	0.504421	0.509101	0.51831	0.620135	0.573317	0.567053	0.547563	0.779961	0.578673	0.602025	0.606931	0.780184	0.514445	0.540351	0.529066	0.607285	0.538866	0.516193	0.550054	0.539938	0.51431	0.5145	0.563883	0.976195	0.955415	0.889822	0.840103	0.85833	0.953623	0.842209	0.925813	0.527929	0.547835	0.492922	0.489699	0.510939	0.569429	0.519454	0.512335	0.5431	0.580667	0.667435	0.495067	0.489304	0.543096	0.560034	0.488077	0.547464	0.926915	0.546983	0.542336	0.532938	0.535003	0.558728	0.539109	0.500501	0.647842	0.504846	0.539329	0.528904	0.616631	0.485399	0.555572	0.588986	0.525224	0.749217	0.545587	0.526137	0.509578	0.577313	0.533275	0.819709	0.524768	0.532554	0.513951	0.54056	0.55701	0.539383	0.751322	0.530876	0.521589	0.504468	0.775049	0.551931	0.754909	0.508887	0.539702	0.58545	0.583647
GP69	0.529053	0.5455	0.512185	0.628095	0.61105	0.628763	0.733622	0.59144	0.594482	0.619281	0.683528	0.669661	0.661796	0.54095	0.587498	0.617569	0.697979	0.558421	0.636488	0.678075	0.624266	0.570158	0.518363	0.634279	0.571407	0.623208	0.539041	0.532463	0.55968	0.570246	0.542203	0.577327	0.565802	0.529844	0.54607	0.638374	0.517762	0.501428	0.638278	0.519943	0.629564	0.568642	0.621488	0.590212	0.518927	0.67161	0.548866	0.516067	0.605643	0.688516	0.578928	0.604512	0.530189	0.524383	0.605613	0.656405	0.516368	0.65349	0.528641	0.569042	0.500448	0.881289	0.596217	0.834207	0.653025	0.640463	0.939868	0.660006	0.61769	0.516285	0.54932	0.573514	0.553539	0.562981	0.583221	0.624159	0.604405	0.674956	0.623237	0.513092	0.551439	0.725105	0.58225	0.63269	0.546261	0.628286	0.623581	0.507613	0.723035	0.507927	0.631427	0.622543	0.686618	0.688592	0.585417	0.551933	0.540776	0.555551	0.671549	0.657814	0.634814	0.596094	0.544248	0.630594	0.486953	0.553641	0.543677
GP70	0.521731	0.514793	0.553443	0.519615	0.628552	0.625453	0.644105	0.511963	0.515407	0.515827	0.489511	0.560722	0.500628	0.51022	0.509963	0.629561	0.608784	0.49797	0.536913	0.548289	0.52368	0.495883	0.52644	0.535486	0.523821	0.608232	0.549978	0.511713	0.535337	0.492713	0.564175	0.614389	0.518257	0.588447	0.501792	0.534364	0.628272	0.585056	0.589086	0.655636	0.511937	0.623933	0.533031	0.600242	0.570335	0.495759	0.581485	0.684888	0.562462	0.501998	0.585015	0.520144	0.499631	0.544622	0.522284	0.702468	0.585658	0.522035	0.533934	0.570281	0.663859	0.607724	0.598358	0.558993	0.497659	0.522198	0.832099	0.608751	0.590025	0.602687	0.49898	0.63343	0.559931	0.519626	0.551797	0.578346	0.676832	0.617433	0.647711	0.530939	0.624771	0.52392	0.598332	0.515708	0.610156	0.68524	0.685333	0.541193	0.702034	0.614318	0.57874	0.665829	0.594205	0.553358	0.524648	0.556412	0.522726	0.574384	0.610669	0.610755	0.72073	0.677774	0.564813	0.570345	0.51708	0.51591	0.58426
GP71	0.504246	0.551048	0.634411	0.524467	0.549424	0.553957	0.568638	0.569289	0.548261	0.546933	0.610321	0.548317	0.532261	0.626378	0.545116	0.489038	0.510303	0.640369	0.540454	0.594414	0.537328	0.487058	0.497581	0.53453	0.526739	0.619331	0.509593	0.499303	0.574448	0.591374	0.629359	0.558656	0.569092	0.613172	0.568442	0.676424	0.786685	0.675022	0.491549	0.554004	0.510057	0.566202	0.527221	0.505544	0.521122	0.470438	0.515656	0.542396	0.591041	0.581206	0.570847	0.524133	0.515352	0.530481	0.528891	0.610986	0.550035	0.540946	0.559571	0.549734	0.679277	0.723109	0.670414	0.61943	0.541515	0.501657	0.940923	0.597385	0.508778	0.543294	0.581289	0.542163	0.561527	0.502879	0.484072	0.554527	0.573624	0.604629	0.571391	0.533691	0.67124	0.678315	0.523631	0.619862	0.530982	0.510968	0.548931	0.573527	0.551665	0.698418	0.517578	0.498351	0.507753	0.586204	0.502706	0.634016	0.595844	0.658921	0.516076	0.584996	0.685822	0.599554	0.600492	0.653175	0.55175	0.536845	0.603987
GP72	0.536929	0.511978	0.666933	0.550724	0.535493	0.523151	0.530817	0.509316	0.518756	0.499766	0.613141	0.586033	0.496445	0.521786	0.485201	0.519129	0.504687	0.6131	0.628966	0.613719	0.534831	0.522005	0.541414	0.573034	0.573515	0.671887	0.564117	0.535537	0.547125	0.559605	0.70395	0.605796	0.644749	0.86545	0.77086	0.97895	0.986458	0.635905	0.49205	0.59784	0.51801	0.57199	0.53222	0.630832	0.758898	0.684687	0.620599	0.581018	0.513274	0.566385	0.576367	0.536496	0.486518	0.619157	0.514104	0.519761	0.524157	0.551992	0.483322	0.592481	0.648326	0.957238	0.811372	0.94916	0.65041	0.550087	0.878674	0.632639	0.494849	0.51979	0.534177	0.527156	0.561716	0.526395	0.588574	0.600845	0.528811	0.552193	0.538551	0.515574	0.747566	0.688347	0.605101	0.617522	0.565177	0.571025	0.532824	0.700812	0.554284	0.716458	0.540423	0.57499	0.52126	0.63245	0.583127	0.680923	0.589655	0.662862	0.520936	0.586177	0.627163	0.673265	0.625673	0.667754	0.61905	0.542473	0.595886
GP73	0.527083	0.548965	0.511516	0.54748	0.533359	0.551914	0.592503	0.558594	0.515439	0.563907	0.582533	0.508773	0.532445	0.519128	0.543002	0.581398	0.577334	0.525093	0.562633	0.613963	0.54105	0.53973	0.527323	0.537907	0.51505	0.546891	0.524476	0.533279	0.555657	0.539933	0.574674	0.54007	0.494842	0.61304	0.734901	0.596136	0.500091	0.669183	0.582232	0.622913	0.529271	0.614928	0.5426	0.621275	0.60342	0.709161	0.508019	0.691859	0.594617	0.601492	0.579704	0.510576	0.516698	0.560146	0.541911	0.606813	0.566354	0.600722	0.551336	0.520222	0.615065	0.57945	0.655224	0.480733	0.785694	0.702488	0.952394	0.502157	0.553657	0.523089	0.531064	0.600425	0.528325	0.520268	0.59722	0.606762	0.604604	0.610937	0.581872	0.524881	0.56026	0.486107	0.567298	0.53746	0.55648	0.584532	0.583077	0.582514	0.725736	0.592619	0.547194	0.583568	0.570975	0.571159	0.520696	0.592818	0.593248	0.606869	0.580471	0.564319	0.614202	0.59329	0.498329	0.59793	0.533861	0.547632	0.599714
GP74	0.548748	0.625572	0.51817	0.572283	0.688086	0.72336	0.695282	0.597444	0.654563	0.61967	0.56365	0.641525	0.540714	0.504045	0.644965	0.667178	0.566897	0.539766	0.746165	0.519979	0.644994	0.639005	0.618038	0.671913	0.664868	0.692153	0.57836	0.525469	0.623844	0.639952	0.520592	0.524087	0.582934	0.523974	0.637368	0.572198	0.614041	0.662394	0.606079	0.509745	0.537467	0.517477	0.542052	0.526429	0.592823	0.551815	0.532201	0.504125	0.563633	0.629788	0.606427	0.594347	0.514786	0.55776	0.604497	0.577953	0.60037	0.673284	0.663192	0.499184	0.740334	0.686661	0.533791	0.623964	0.593229	0.55138	0.791821	0.613338	0.526125	0.614446	0.652451	0.564616	0.607728	0.497217	0.519404	0.546988	0.620364	0.576149	0.601584	0.593346	0.684815	0.541268	0.564917	0.544086	0.586492	0.640193	0.543291	0.509311	0.477076	0.49719	0.542578	0.623902	0.655858	0.531208	0.575155	0.693699	0.637066	0.5637	0.576438	0.549798	0.783565	0.535235	0.633975	0.578526	0.538408	0.492443	0.531395
GP75	0.531122	0.529301	0.529523	0.505184	0.522979	0.508885	0.53985	0.511278	0.531294	0.505584	0.503872	0.501868	0.519048	0.562113	0.504432	0.59718	0.510482	0.50563	0.522963	0.521947	0.526033	0.539486	0.53529	0.521163	0.53011	0.499121	0.513142	0.503324	0.540086	0.510702	0.509651	0.511503	0.507783	0.592648	0.617175	0.548071	0.54098	0.528686	0.501681	0.520037	0.516288	0.498702	0.555476	0.510905	0.565967	0.524893	0.522114	0.513538	0.550426	0.501926	0.570644	0.562307	0.595791	0.575507	0.567887	0.505767	0.535116	0.508714	0.567093	0.49986	0.534904	0.515959	0.534713	0.51819	0.574537	0.557561	0.818257	0.728179	0.533583	0.588788	0.534172	0.52183	0.555188	0.580808	0.561067	0.503825	0.572738	0.522987	0.514843	0.522584	0.543089	0.542182	0.486081	0.525317	0.524661	0.498251	0.52217	0.568023	0.510348	0.53691	0.571574	0.5181	0.536615	0.539663	0.573781	0.557418	0.499259	0.521191	0.510071	0.509576	0.563421	0.556368	0.483798	0.510856	0.528231	0.529731	0.535844
GP76	0.525472	0.522441	0.651054	0.522215	0.542476	0.574599	0.601462	0.632441	0.578564	0.51103	0.48501	0.521214	0.551888	0.573762	0.515868	0.607704	0.564222	0.573079	0.600917	0.722842	0.504446	0.511156	0.528803	0.548602	0.535834	0.682564	0.527725	0.513281	0.56133	0.574815	0.505141	0.523392	0.626091	0.496932	0.471596	0.525751	0.622345	0.576817	0.537772	0.665448	0.544977	0.53139	0.594779	0.569685	0.520637	0.572401	0.517639	0.653401	0.509618	0.501421	0.604336	0.499528	0.505832	0.495462	0.520279	0.603462	0.569209	0.513813	0.634412	0.576151	0.519925	0.615806	0.520356	0.70172	0.543798	0.590583	0.513894	0.506002	0.63066	0.546494	0.542396	0.567562	0.564921	0.559787	0.542246	0.721939	0.53431	0.591002	0.673735	0.502679	0.532546	0.739893	0.520546	0.614172	0.54551	0.61093	0.571991	0.607123	0.572387	0.815953	0.572809	0.651206	0.626171	0.739217	0.541924	0.583687	0.590947	0.541935	0.556697	0.602183	0.67572	0.691166	0.683413	0.603049	0.600665	0.642423	0.5626
GP77	0.512825	0.492706	0.562237	0.527535	0.536347	0.517177	0.53159	0.51781	0.568021	0.534839	0.590441	0.538109	0.529465	0.52344	0.549213	0.706042	0.922868	0.635626	0.499392	0.544026	0.535784	0.521136	0.492011	0.526096	0.538513	0.516242	0.531804	0.555812	0.520901	0.536158	0.518581	0.575535	0.568683	0.514498	0.567151	0.519739	0.479747	0.597631	0.831114	0.545769	0.543463	0.556814	0.510434	0.499786	0.547373	0.530248	0.53253	0.606605	0.587352	0.632679	0.531583	0.62287	0.531919	0.585879	0.505929	0.546021	0.509563	0.573012	0.620047	0.545561	0.556277	0.510548	0.546577	0.509348	0.512865	0.508104	0.519894	0.549726	0.516229	0.488343	0.546172	0.510045	0.514067	0.549857	0.69283	0.501252	0.568767	0.517923	0.532789	0.513806	0.527805	0.614014	0.51181	0.573901	0.501139	0.521552	0.500984	0.550279	0.582393	0.514861	0.49931	0.506368	0.593049	0.506138	0.533878	0.495978	0.539356	0.523005	0.912905	0.957523	0.646831	0.568959	0.571726	0.653843	0.615525	0.592373	0.553254
GP78	0.554553	0.52728	0.522578	0.627259	0.57386	0.54789	0.556887	0.567648	0.538705	0.602779	0.588841	0.534356	0.555625	0.565762	0.500795	0.541391	0.509872	0.54878	0.568687	0.758658	0.561756	0.532181	0.531293	0.54621	0.546907	0.540755	0.524367	0.531308	0.610744	0.537287	0.523611	0.574359	0.521129	0.608031	0.583733	0.510323	0.520967	0.550766	0.492568	0.673203	0.548698	0.544369	0.523114	0.623713	0.526965	0.566212	0.576742	0.763017	0.521304	0.720579	0.625676	0.588604	0.491542	0.529522	0.563775	0.614187	0.519505	0.505842	0.587957	0.528099	0.535538	0.598472	0.572931	0.657264	0.714768	0.595645	0.681896	0.569831	0.571502	0.595732	0.522627	0.580703	0.597139	0.534416	0.616197	0.671446	0.611054	0.581707	0.509197	0.528942	0.525296	0.736137	0.598903	0.552644	0.548093	0.594248	0.65351	0.532458	0.606406	0.484925	0.556333	0.591483	0.586916	0.729943	0.576022	0.632492	0.564185	0.591287	0.517152	0.553588	0.509347	0.596728	0.700334	0.664638	0.6107	0.574337	0.627873
GP79	0.53067	0.521465	0.581639	0.571662	0.547042	0.607069	0.50945	0.531765	0.491604	0.536736	0.602842	0.553197	0.62358	0.493876	0.56986	0.53148	0.623109	0.561507	0.587441	0.576882	0.580369	0.596753	0.58341	0.560495	0.609714	0.518777	0.500434	0.714231	0.574995	0.625712	0.805992	0.774913	0.804947	0.893247	0.85752	0.9618	0.821412	0.563954	0.574982	0.723709	0.503061	0.581031	0.610655	0.689783	0.553342	0.630696	0.629544	0.677871	0.640901	0.541772	0.531802	0.577347	0.491966	0.508628	0.520733	0.564067	0.661008	0.516436	0.62598	0.551198	0.837214	0.703409	0.938382	0.618316	0.862318	0.737815	0.969306	0.567235	0.544247	0.536337	0.621489	0.535678	0.518119	0.507536	0.806566	0.548262	0.548866	0.56187	0.537205	0.720687	0.89802	0.560731	0.54539	0.698523	0.564243	0.548791	0.496818	0.607456	0.519384	0.541693	0.48946	0.545499	0.604936	0.504816	0.573431	0.560464	0.551521	0.527436	0.583897	0.599221	0.651182	0.521205	0.571801	0.569272	0.481723	0.523126	0.626455
GP80	0.57739	0.560672	0.524864	0.545845	0.824022	0.770203	0.924493	0.841337	0.760649	0.885262	0.775687	0.574867	0.714662	0.493674	0.574476	0.710743	0.718343	0.658875	0.880642	0.72336	0.525854	0.633641	0.635674	0.62261	0.68142	0.720889	0.653755	0.898553	0.514784	0.601167	0.571308	0.92098	0.880703	0.543522	0.57822	0.675026	0.558335	0.72443	0.684759	0.620695	0.516137	0.525446	0.521667	0.608054	0.573494	0.600586	0.884594	0.701033	0.732714	0.660551	0.580623	0.568511	0.531734	0.523604	0.554876	0.890364	0.585019	0.641279	0.842173	0.798241	0.894951	0.56209	0.613614	0.53712	0.516153	0.838949	0.594177	0.561988	0.502199	0.573656	0.559506	0.835199	0.560891	0.542491	0.585197	0.542459	0.540121	0.521745	0.871116	0.503624	0.617275	0.550659	0.674715	0.849449	0.902436	0.885966	0.879451	0.59114	0.567309	0.78742	0.588051	0.794554	0.550005	0.706732	0.875531	0.510559	0.689084	0.558911	0.716401	0.684602	0.494633	0.61266	0.518336	0.698562	0.586259	0.620902	0.516097
GP81	0.516777	0.536395	0.566403	0.524959	0.5093	0.510858	0.53641	0.511115	0.536774	0.498668	0.620807	0.555393	0.509767	0.615581	0.512686	0.559477	0.497385	0.611935	0.629529	0.559105	0.564927	0.499045	0.498004	0.509666	0.520182	0.53563	0.527045	0.500975	0.599001	0.622797	0.547064	0.530289	0.587233	0.533832	0.658915	0.496543	0.560559	0.65757	0.48573	0.501972	0.533302	0.594789	0.518492	0.544772	0.603317	0.439417	0.577697	0.595171	0.557008	0.606029	0.582032	0.561848	0.503936	0.602761	0.540118	0.585802	0.540467	0.523855	0.516851	0.511894	0.645672	0.552385	0.517907	0.493638	0.596822	0.620881	0.951682	0.596084	0.493034	0.524185	0.551209	0.557552	0.571547	0.492703	0.560449	0.514019	0.575361	0.597069	0.541381	0.494837	0.68685	0.626339	0.562728	0.605644	0.521109	0.521843	0.558299	0.488478	0.547736	0.623644	0.549328	0.54591	0.552844	0.551761	0.567193	0.655637	0.606878	0.619799	0.511421	0.557611	0.745279	0.562011	0.618397	0.660848	0.581252	0.493507	0.590834
GP82	0.503144	0.535241	0.673571	0.544267	0.56621	0.543122	0.584712	0.518003	0.549818	0.51629	0.635636	0.51253	0.514245	0.630087	0.51533	0.582094	0.562432	0.595354	0.662043	0.697858	0.582049	0.530328	0.524602	0.550073	0.540497	0.696418	0.579129	0.529169	0.569492	0.620771	0.533277	0.522591	0.61396	0.561751	0.671038	0.551827	0.526086	0.668976	0.538492	0.661084	0.564366	0.507352	0.512461	0.532516	0.566375	0.494825	0.522267	0.610869	0.527681	0.569232	0.594052	0.559069	0.504923	0.589823	0.529654	0.590261	0.51508	0.538889	0.510954	0.576626	0.633734	0.569761	0.561018	0.592823	0.567479	0.522489	0.876907	0.525303	0.597181	0.51228	0.546558	0.553804	0.577482	0.516574	0.516218	0.651518	0.565178	0.558475	0.601036	0.492445	0.51823	0.775113	0.538323	0.601318	0.58279	0.616354	0.602932	0.577552	0.564405	0.76445	0.514335	0.639106	0.49192	0.719075	0.588654	0.644949	0.598232	0.633842	0.572316	0.639069	0.501782	0.731791	0.705143	0.636614	0.61533	0.580346	0.563864
GP83	0.529742	0.524687	0.513317	0.58934	0.588323	0.55652	0.511815	0.553151	0.578134	0.520493	0.574077	0.604798	0.592129	0.527775	0.528894	0.540295	0.650738	0.563775	0.599802	0.538055	0.506366	0.532773	0.532491	0.505535	0.547575	0.507681	0.499996	0.513202	0.579392	0.518344	0.513709	0.567109	0.515655	0.500244	0.528682	0.614776	0.56067	0.595266	0.603505	0.553721	0.545783	0.552455	0.491476	0.580458	0.508278	0.570487	0.556886	0.610873	0.527903	0.560513	0.54832	0.559422	0.501403	0.519173	0.545936	0.628366	0.603385	0.554517	0.500087	0.522651	0.61822	0.492725	0.586241	0.573306	0.489585	0.665276	0.638337	0.593597	0.574884	0.580074	0.54636	0.59479	0.513786	0.501959	0.614709	0.681033	0.651123	0.604522	0.591752	0.574442	0.561082	0.570072	0.554311	0.503769	0.572287	0.625599	0.589324	0.520701	0.612679	0.572538	0.508081	0.542646	0.508884	0.627549	0.574404	0.526044	0.525171	0.540667	0.62966	0.654919	0.648542	0.696214	0.570144	0.507792	0.530341	0.512977	0.582604
GP84	0.507507	0.514937	0.661323	0.552445	0.59623	0.575156	0.633957	0.472864	0.611121	0.531423	0.563768	0.502538	0.518425	0.579951	0.5231	0.680281	0.601999	0.572678	0.559188	0.667334	0.563715	0.508705	0.570236	0.578664	0.57444	0.717572	0.584169	0.570862	0.51313	0.582097	0.535089	0.541548	0.605231	0.599191	0.780908	0.680806	0.55038	0.638562	0.590474	0.654344	0.541357	0.597934	0.526586	0.566865	0.553404	0.619226	0.568201	0.638156	0.54843	0.564186	0.616676	0.586994	0.520154	0.521569	0.506775	0.694528	0.580628	0.530664	0.559594	0.59058	0.666237	0.672342	0.627572	0.717748	0.558807	0.659184	0.624487	0.587558	0.608836	0.526957	0.525411	0.64333	0.5909	0.536127	0.57398	0.690042	0.515081	0.528749	0.704035	0.524355	0.522899	0.704661	0.54807	0.570054	0.655295	0.683583	0.696964	0.65983	0.60112	0.765032	0.56131	0.733443	0.558752	0.712027	0.601339	0.603714	0.540203	0.540067	0.617781	0.677262	0.598278	0.722229	0.659779	0.581111	0.607421	0.54052	0.532451
GP85	0.537774	0.517358	0.577468	0.537853	0.515054	0.512895	0.506459	0.523666	0.563443	0.529223	0.590302	0.580854	0.550018	0.559221	0.496819	0.537471	0.555503	0.612486	0.658549	0.618423	0.561141	0.490839	0.498455	0.521346	0.511216	0.564652	0.553339	0.52365	0.593107	0.584029	0.522006	0.492272	0.552702	0.544833	0.454064	0.521005	0.723232	0.655555	0.523656	0.565787	0.544469	0.574744	0.500257	0.52438	0.573197	0.53195	0.545848	0.539443	0.531448	0.645019	0.585837	0.574367	0.490063	0.583061	0.536387	0.564393	0.559858	0.53279	0.527498	0.535183	0.631972	0.738961	0.54852	0.70172	0.466927	0.478841	0.900258	0.932953	0.590994	0.564189	0.524839	0.551727	0.576784	0.522497	0.503354	0.546043	0.604595	0.60709	0.513303	0.523913	0.61445	0.666644	0.59781	0.559236	0.521792	0.513847	0.550337	0.51983	0.514456	0.660739	0.533609	0.515201	0.557647	0.592204	0.576812	0.662892	0.591934	0.633099	0.553085	0.610346	0.681581	0.536698	0.671476	0.645331	0.588446	0.525182	0.619001
GP86	0.50521	0.520646	0.672532	0.533334	0.606515	0.585613	0.646267	0.492664	0.491273	0.547658	0.594795	0.501621	0.47905	0.587294	0.494203	0.63777	0.605083	0.613579	0.60977	0.679683	0.533923	0.51552	0.540428	0.569572	0.552929	0.720676	0.590324	0.536401	0.533966	0.578412	0.538755	0.597921	0.563957	0.527624	0.58889	0.604217	0.560841	0.602863	0.588649	0.687891	0.534549	0.583854	0.550898	0.595232	0.521938	0.596631	0.555335	0.736463	0.540492	0.539745	0.583714	0.515586	0.520467	0.556461	0.53868	0.680882	0.552909	0.496964	0.562581	0.596167	0.592598	0.532894	0.524161	0.584889	0.515613	0.550106	0.651066	0.542759	0.638775	0.530738	0.560053	0.639795	0.571733	0.53045	0.534631	0.666196	0.526793	0.514348	0.652773	0.520113	0.594402	0.732827	0.582591	0.552897	0.640981	0.699786	0.694719	0.639764	0.63869	0.791237	0.565073	0.724747	0.583863	0.708641	0.567144	0.561184	0.55699	0.548931	0.611798	0.666717	0.637734	0.758842	0.672215	0.546573	0.586714	0.563212	0.50475
GP87	0.516964	0.529021	0.603862	0.565403	0.57996	0.560558	0.608993	0.497703	0.53719	0.522588	0.537578	0.578701	0.527604	0.524823	0.518908	0.601432	0.53698	0.530981	0.500489	0.660786	0.524471	0.535432	0.529635	0.519112	0.497643	0.640388	0.559283	0.538712	0.540657	0.514008	0.509559	0.534937	0.516053	0.571201	0.813331	0.505925	0.55761	0.538623	0.542831	0.66186	0.533931	0.59255	0.566083	0.645393	0.593751	0.575401	0.567658	0.729439	0.51707	0.538599	0.527636	0.539795	0.520389	0.517452	0.501681	0.685679	0.566491	0.506633	0.491538	0.558147	0.580641	0.508486	0.570396	0.577302	0.664501	0.619427	0.701203	0.617095	0.612838	0.556105	0.510997	0.626769	0.486621	0.515093	0.538309	0.650966	0.579586	0.545629	0.645958	0.510358	0.691801	0.618133	0.642971	0.542686	0.593448	0.655307	0.673463	0.561116	0.628489	0.711048	0.545621	0.670633	0.520303	0.647915	0.520314	0.531764	0.49951	0.5025	0.542658	0.549199	0.717557	0.744492	0.611146	0.539536	0.527336	0.570244	0.567452
GP88	0.529798	0.526472	0.573827	0.545723	0.586345	0.576012	0.577824	0.522051	0.569375	0.555721	0.498622	0.60659	0.539286	0.490025	0.502836	0.596205	0.542275	0.536411	0.575288	0.549181	0.51134	0.508834	0.530527	0.522204	0.517011	0.612433	0.536351	0.518344	0.572376	0.51685	0.531611	0.546901	0.515605	0.517384	0.731148	0.560081	0.563438	0.589078	0.549041	0.604853	0.498057	0.589506	0.540347	0.580691	0.59546	0.503596	0.588138	0.624496	0.531429	0.573873	0.522802	0.541481	0.504298	0.534426	0.515528	0.69048	0.581579	0.510215	0.517837	0.546563	0.66092	0.546933	0.589857	0.504054	0.59535	0.539056	0.774069	0.54338	0.565064	0.566702	0.514424	0.639983	0.500993	0.508068	0.526139	0.610619	0.616723	0.579358	0.633934	0.509086	0.707833	0.539616	0.621279	0.511339	0.611029	0.667453	0.686265	0.557427	0.629583	0.607687	0.56593	0.66729	0.544712	0.601332	0.507725	0.558639	0.528867	0.537127	0.543612	0.555539	0.789362	0.789796	0.566105	0.562449	0.502678	0.509963	0.573638
GP89	0.506153	0.514645	0.586627	0.53066	0.574755	0.553873	0.608103	0.496001	0.510179	0.513952	0.5669	0.514254	0.526439	0.529421	0.519065	0.588686	0.585621	0.507953	0.51429	0.548722	0.511265	0.506396	0.528013	0.543741	0.526782	0.638941	0.569058	0.519559	0.528481	0.510048	0.522507	0.5427	0.528261	0.508282	0.663644	0.574892	0.592859	0.526214	0.573213	0.621625	0.498533	0.587131	0.562797	0.592951	0.580486	0.569854	0.598542	0.679722	0.558597	0.547598	0.516323	0.495317	0.529958	0.655527	0.526645	0.651016	0.522465	0.528443	0.566571	0.569536	0.60109	0.550499	0.521872	0.557076	0.536289	0.530607	0.870184	0.503297	0.556839	0.484982	0.537008	0.622655	0.508616	0.493665	0.538982	0.601677	0.647057	0.578453	0.579166	0.529314	0.615049	0.563558	0.55469	0.518406	0.625057	0.645208	0.652279	0.617134	0.656629	0.671251	0.612551	0.671107	0.624986	0.58243	0.536844	0.556783	0.538104	0.559533	0.591463	0.58323	0.720805	0.730498	0.561069	0.58536	0.518916	0.520666	0.572797
GP90	0.537999	0.524457	0.510566	0.498829	0.576179	0.577263	0.620125	0.509022	0.585622	0.53686	0.509171	0.513264	0.517386	0.549744	0.544859	0.552946	0.580745	0.528129	0.602139	0.587598	0.661781	0.547698	0.506344	0.527409	0.546418	0.522714	0.505305	0.508735	0.543888	0.577938	0.505855	0.568692	0.570527	0.51007	0.536874	0.541455	0.520614	0.657985	0.551678	0.546223	0.661257	0.568308	0.534735	0.54812	0.592196	0.731384	0.538509	0.544693	0.701727	0.576028	0.541233	0.502984	0.556903	0.52188	0.552622	0.538768	0.525186	0.548034	0.547865	0.557115	0.595029	0.620446	0.502447	0.619383	0.585837	0.551301	0.505544	0.577269	0.550788	0.520552	0.530743	0.553768	0.534181	0.53925	0.596241	0.509814	0.515631	0.620307	0.513072	0.546941	0.592218	0.638785	0.655715	0.516846	0.522286	0.51993	0.544608	0.582703	0.524921	0.543683	0.516917	0.544969	0.64305	0.633295	0.587165	0.572819	0.603941	0.678492	0.576112	0.544138	0.680653	0.549123	0.591838	0.605665	0.495334	0.486876	0.70731
GP91	0.497859	0.505599	0.634366	0.539531	0.576242	0.575423	0.632224	0.501043	0.524652	0.526458	0.511514	0.525393	0.523034	0.565134	0.497615	0.624625	0.652061	0.534638	0.551194	0.621707	0.515068	0.507957	0.542666	0.559306	0.526687	0.684086	0.575119	0.534757	0.521896	0.546266	0.500964	0.569859	0.535352	0.523494	0.776104	0.508919	0.543422	0.520087	0.620711	0.65768	0.521884	0.588882	0.535579	0.576475	0.515491	0.546089	0.529894	0.684073	0.539982	0.550485	0.579346	0.520546	0.507439	0.507244	0.549304	0.68951	0.534823	0.501017	0.526614	0.590488	0.500301	0.486237	0.548876	0.557529	0.662169	0.597004	0.499429	0.522644	0.58765	0.505656	0.540949	0.643947	0.547441	0.524721	0.506504	0.618046	0.527576	0.539219	0.664051	0.523124	0.60973	0.631556	0.559695	0.526524	0.626188	0.677585	0.711286	0.596475	0.66648	0.768748	0.572245	0.725313	0.583056	0.639562	0.569628	0.518101	0.503744	0.529175	0.659824	0.687102	0.716627	0.761374	0.608785	0.516952	0.531012	0.502702	0.515235
GP92	0.534191	0.513457	0.506986	0.505756	0.539989	0.559045	0.528973	0.538027	0.566629	0.498925	0.528147	0.517509	0.510322	0.570807	0.519719	0.530086	0.595939	0.587605	0.531749	0.524139	0.551661	0.550778	0.529156	0.538178	0.536319	0.51403	0.498589	0.504665	0.526682	0.51019	0.529073	0.538695	0.554126	0.525715	0.557807	0.556371	0.603831	0.531487	0.593937	0.515778	0.555039	0.543697	0.533968	0.591999	0.609062	0.551434	0.576046	0.549864	0.559093	0.550954	0.540879	0.49588	0.559333	0.570284	0.527427	0.527806	0.514055	0.524244	0.539557	0.523285	0.504447	0.549325	0.6607	0.625024	0.683183	0.609589	0.599297	0.552396	0.513172	0.577546	0.506724	0.496038	0.538941	0.553234	0.585459	0.5276	0.649675	0.530329	0.519914	0.523493	0.572956	0.547325	0.56084	0.537959	0.500114	0.539361	0.53943	0.496393	0.604224	0.504586	0.545927	0.513671	0.559251	0.513752	0.570634	0.54157	0.507636	0.505296	0.605151	0.640034	0.463565	0.568954	0.573943	0.503198	0.521881	0.527097	0.523663
GP93	0.490665	0.50226	0.57453	0.512281	0.595656	0.599155	0.659487	0.544527	0.502369	0.50037	0.558227	0.508824	0.530959	0.565139	0.572644	0.600744	0.606818	0.494944	0.49668	0.57428	0.549223	0.554107	0.542184	0.591059	0.568337	0.649088	0.560278	0.51831	0.498759	0.528592	0.506836	0.548552	0.515566	0.522458	0.52683	0.543031	0.51668	0.566481	0.594856	0.598781	0.559118	0.593709	0.577388	0.606422	0.572832	0.566261	0.540023	0.651627	0.58377	0.634873	0.623304	0.526735	0.504501	0.511853	0.566881	0.67018	0.570567	0.608353	0.506945	0.560475	0.59653	0.609673	0.603105	0.635436	0.591585	0.590981	0.928044	0.948435	0.48583	0.51266	0.571827	0.635363	0.574368	0.528805	0.612114	0.563627	0.613437	0.62472	0.604923	0.504719	0.548809	0.489599	0.561802	0.505665	0.605263	0.684653	0.6501	0.599901	0.738328	0.584732	0.602919	0.644532	0.631774	0.524518	0.509606	0.543478	0.52158	0.541349	0.621352	0.62047	0.667281	0.614367	0.548311	0.560632	0.509654	0.519885	0.546592
GP94	0.5072	0.51308	0.590081	0.50613	0.581151	0.549818	0.627178	0.514253	0.515761	0.523355	0.540625	0.507996	0.511414	0.555844	0.516532	0.609449	0.688955	0.546574	0.536309	0.519981	0.545607	0.537323	0.555346	0.574019	0.566559	0.64445	0.575522	0.517778	0.530786	0.514326	0.509145	0.583459	0.507477	0.56661	0.703944	0.571059	0.500576	0.542526	0.664207	0.561688	0.538534	0.585302	0.53797	0.533976	0.495033	0.623297	0.560605	0.593566	0.599445	0.5482	0.571291	0.551437	0.538781	0.532606	0.572551	0.657487	0.553673	0.50953	0.539183	0.585076	0.501812	0.506326	0.507951	0.588125	0.581412	0.579698	0.537108	0.552529	0.534083	0.529024	0.539184	0.639935	0.557923	0.550347	0.550549	0.51741	0.595044	0.599415	0.593164	0.495121	0.575369	0.525384	0.52619	0.519491	0.609333	0.662522	0.681107	0.584724	0.690765	0.669953	0.574947	0.653541	0.619476	0.520872	0.567245	0.549101	0.56095	0.580296	0.697908	0.701423	0.726687	0.722086	0.539268	0.583764	0.514953	0.496671	0.651698
GP95	0.532799	0.504735	0.637705	0.602101	0.602987	0.625963	0.554555	0.560051	0.503697	0.533813	0.624728	0.563248	0.505773	0.636305	0.49254	0.560815	0.646885	0.532932	0.524087	0.760496	0.530879	0.539574	0.516601	0.516652	0.510321	0.660894	0.5447	0.523666	0.504004	0.578365	0.510837	0.532289	0.619561	0.546255	0.717917	0.532507	0.587996	0.606434	0.627091	0.688696	0.527113	0.560771	0.504684	0.545334	0.51383	0.634842	0.568621	0.614133	0.539839	0.516118	0.584268	0.515462	0.544152	0.527162	0.508743	0.619721	0.572397	0.507501	0.478982	0.551787	0.504387	0.60787	0.507044	0.580434	0.607969	0.593729	0.794945	0.54322	0.634549	0.559111	0.533696	0.547765	0.558849	0.552914	0.561477	0.755471	0.590909	0.507435	0.609998	0.518251	0.565128	0.789198	0.609861	0.549293	0.566533	0.645598	0.564489	0.564087	0.519795	0.649631	0.509903	0.651283	0.499673	0.774405	0.605026	0.623421	0.601441	0.629129	0.644075	0.59969	0.596592	0.672339	0.658037	0.63516	0.6165	0.61059	0.616166
GP96	0.536733	0.578158	0.596632	0.635904	0.535486	0.521101	0.570689	0.536818	0.563397	0.56776	0.664399	0.564363	0.527214	0.562234	0.505565	0.511883	0.59369	0.551627	0.568092	0.568326	0.556578	0.512707	0.51323	0.562011	0.555423	0.620338	0.513523	0.497852	0.590622	0.596362	0.500194	0.669113	0.512886	0.564033	0.538366	0.591748	0.511421	0.627463	0.569326	0.592278	0.564825	0.529864	0.60053	0.584917	0.614575	0.518372	0.558065	0.534306	0.540723	0.622938	0.571	0.547663	0.536556	0.678732	0.513563	0.534804	0.515409	0.494119	0.513311	0.560647	0.551604	0.708683	0.50845	0.57249	0.677378	0.613925	0.852361	0.548203	0.527433	0.601757	0.519241	0.54822	0.577301	0.56525	0.518855	0.507889	0.62864	0.550385	0.50881	0.519733	0.614289	0.545145	0.601348	0.512255	0.533883	0.533015	0.513072	0.541941	0.57978	0.637304	0.502614	0.50945	0.619473	0.645992	0.580877	0.501635	0.555685	0.521945	0.608198	0.603595	0.786119	0.635084	0.511301	0.5077	0.509183	0.520857	0.573764
GP97	0.523634	0.526787	0.493523	0.508834	0.539329	0.491438	0.540943	0.529624	0.51752	0.549269	0.548391	0.511592	0.503138	0.508432	0.514698	0.489768	0.573234	0.556985	0.514993	0.540978	0.586297	0.559535	0.551668	0.544936	0.523483	0.499755	0.509964	0.501262	0.534459	0.538274	0.577873	0.520793	0.504488	0.582899	0.690065	0.578843	0.536683	0.570775	0.55176	0.50191	0.585123	0.519051	0.539321	0.549508	0.572816	0.51608	0.513854	0.544918	0.586529	0.518118	0.515963	0.507273	0.582116	0.650383	0.512238	0.537366	0.512868	0.495446	0.543241	0.517479	0.712549	0.670354	0.650423	0.685724	0.72098	0.774095	0.571735	0.610069	0.543115	0.674781	0.508675	0.520808	0.534313	0.601776	0.567888	0.511266	0.708403	0.57033	0.522503	0.560249	0.578358	0.515984	0.582418	0.541484	0.529183	0.548663	0.547363	0.531771	0.549832	0.511467	0.52846	0.510554	0.593732	0.543058	0.642304	0.543073	0.509398	0.50426	0.561121	0.559599	0.580405	0.571662	0.469202	0.517345	0.533	0.490617	0.571353
GP98	0.508177	0.520517	0.641742	0.514232	0.609886	0.584865	0.630401	0.51341	0.558138	0.505003	0.520862	0.57674	0.530356	0.56423	0.501324	0.567706	0.513885	0.60098	0.629276	0.533367	0.504447	0.532881	0.546995	0.575334	0.555363	0.712135	0.59456	0.546163	0.490765	0.562808	0.558412	0.539791	0.569437	0.5326	0.539843	0.595712	0.580626	0.629494	0.499887	0.525206	0.528046	0.539646	0.504846	0.510392	0.598776	0.517348	0.533225	0.524051	0.530602	0.516452	0.495198	0.507884	0.493564	0.526342	0.514287	0.642883	0.509947	0.556978	0.577991	0.553732	0.743219	0.55497	0.517389	0.529049	0.570431	0.502196	0.768261	0.501314	0.507509	0.55597	0.512659	0.549764	0.512144	0.525582	0.544081	0.550558	0.567834	0.557013	0.545425	0.556382	0.581048	0.514192	0.57683	0.506607	0.591887	0.637149	0.610302	0.574869	0.557775	0.670434	0.522138	0.623885	0.525142	0.586939	0.594015	0.53905	0.517033	0.526984	0.501961	0.49733	0.750437	0.668348	0.512031	0.514553	0.535352	0.552694	0.497744
GP99	0.508795	0.52617	0.499823	0.540797	0.572594	0.562214	0.586001	0.552978	0.543355	0.513615	0.58916	0.520882	0.539204	0.566983	0.568302	0.517418	0.504744	0.545133	0.507788	0.561371	0.506828	0.522608	0.525203	0.508806	0.51242	0.509055	0.503198	0.536998	0.525151	0.530559	0.534692	0.551008	0.530001	0.503938	0.599075	0.673234	0.687801	0.644094	0.507162	0.488295	0.503635	0.5632	0.515102	0.51211	0.501438	0.512173	0.540373	0.525153	0.523715	0.565276	0.506717	0.681198	0.565627	0.581882	0.589152	0.573852	0.54523	0.742226	0.626131	0.689349	0.51267	0.518899	0.504112	0.58358	0.556737	0.56478	0.704902	0.539997	0.566069	0.539474	0.554523	0.636681	0.50099	0.531956	0.550879	0.527971	0.530524	0.551553	0.597932	0.543478	0.566787	0.561196	0.615387	0.526915	0.603566	0.549657	0.547243	0.528493	0.579288	0.676172	0.512317	0.571438	0.56177	0.566736	0.581357	0.516788	0.509916	0.529601	0.500213	0.4944	0.504507	0.572154	0.545733	0.510613	0.537816	0.514945	0.51612
GP100	0.521935	0.51601	0.634537	0.559834	0.57248	0.554388	0.658029	0.511682	0.520545	0.546273	0.516328	0.514249	0.536957	0.671587	0.734352	0.588075	0.528648	0.561286	0.511953	0.58259	0.57083	0.571592	0.579673	0.642722	0.61842	0.709134	0.60155	0.539472	0.56467	0.600545	0.523793	0.567083	0.571784	0.522593	0.514683	0.565263	0.525387	0.535906	0.508411	0.524376	0.586747	0.549624	0.575065	0.548109	0.5047	0.538465	0.554352	0.525444	0.511779	0.681298	0.814896	0.856166	0.722556	0.714173	0.977482	0.605219	0.50317	0.615706	0.725544	0.624403	0.6634	0.57191	0.566529	0.534587	0.578958	0.572826	0.513849	0.49913	0.666228	0.573872	0.772098	0.561218	0.797366	0.771013	0.599189	0.799619	0.54395	0.560557	0.534829	0.539473	0.540443	0.585842	0.591122	0.547789	0.539895	0.592391	0.647677	0.612117	0.68306	0.543694	0.693409	0.649278	0.643292	0.683339	0.592466	0.54633	0.543378	0.54327	0.534516	0.514376	0.58787	0.770401	0.467584	0.510704	0.643185	0.475174	0.509846
GP101	0.544121	0.525422	0.76029	0.625388	0.591091	0.627536	0.672445	0.511313	0.537169	0.511842	0.576823	0.52658	0.587112	0.60613	0.524884	0.569345	0.525659	0.62301	0.619588	0.530736	0.546343	0.585613	0.511471	0.549206	0.530782	0.810043	0.733029	0.6959	0.650449	0.534896	0.501832	0.627897	0.576568	0.486293	0.500222	0.545173	0.548937	0.638035	0.525097	0.523804	0.524288	0.549322	0.611142	0.573493	0.539867	0.487731	0.680933	0.645248	0.579999	0.574973	0.54936	0.553547	0.510001	0.544008	0.549706	0.512768	0.543994	0.539121	0.686975	0.820432	0.698409	0.508065	0.586549	0.579276	0.535559	0.622729	0.943112	0.536624	0.51572	0.53327	0.549083	0.614973	0.51865	0.532929	0.512008	0.524047	0.508612	0.509057	0.612013	0.606994	0.625032	0.543223	0.504488	0.896425	0.724249	0.501972	0.514451	0.520963	0.50594	0.976696	0.618177	0.539848	0.495209	0.648238	0.60127	0.524139	0.492835	0.540054	0.512105	0.5001	0.994728	0.734802	0.514688	0.532289	0.497719	0.521597	0.543432
GP102	0.544693	0.520399	0.521901	0.498473	0.592252	0.559524	0.558487	0.52423	0.52748	0.486577	0.541952	0.542871	0.545474	0.591739	0.513904	0.532367	0.609704	0.55687	0.558305	0.510427	0.591551	0.560588	0.549255	0.553176	0.525516	0.528	0.501939	0.510956	0.582194	0.558532	0.635782	0.548538	0.564694	0.523022	0.58379	0.64432	0.613793	0.551296	0.583976	0.522598	0.578694	0.535903	0.569871	0.615146	0.65824	0.631464	0.59105	0.542507	0.614987	0.521667	0.525927	0.524648	0.590414	0.642227	0.515414	0.568697	0.50665	0.521813	0.553442	0.522313	0.614817	0.652274	0.621729	0.662014	0.559458	0.589641	0.503308	0.68146	0.518479	0.641563	0.499508	0.51997	0.525008	0.589714	0.532332	0.531362	0.690202	0.568631	0.526355	0.517637	0.639705	0.571228	0.607678	0.522671	0.511082	0.569796	0.564321	0.554879	0.502918	0.490606	0.568891	0.490353	0.655254	0.547155	0.598705	0.557337	0.520889	0.5047	0.582144	0.633153	0.559422	0.593097	0.535073	0.536794	0.511413	0.518473	0.536216
GP103	0.5498	0.524867	0.520207	0.491268	0.573088	0.551937	0.560818	0.514131	0.499645	0.521636	0.541912	0.518589	0.515199	0.533789	0.519804	0.500692	0.546059	0.511049	0.528582	0.514016	0.571144	0.550713	0.535812	0.531481	0.526811	0.511971	0.516877	0.502069	0.541017	0.556619	0.557636	0.486345	0.513343	0.552037	0.503394	0.598236	0.633415	0.54626	0.530581	0.533234	0.595011	0.577993	0.575982	0.6152	0.641296	0.652748	0.590991	0.553212	0.657591	0.556424	0.532172	0.5355	0.554426	0.588435	0.524966	0.553494	0.518699	0.536778	0.513094	0.499668	0.555339	0.562296	0.589977	0.551856	0.550613	0.539519	0.681498	0.693177	0.576887	0.60892	0.507607	0.524368	0.543003	0.578054	0.586703	0.527439	0.655263	0.523312	0.559289	0.537874	0.571733	0.539145	0.656638	0.533676	0.509472	0.575449	0.574708	0.53235	0.559673	0.569489	0.524627	0.564204	0.545562	0.545843	0.560877	0.543844	0.503075	0.513213	0.545883	0.550805	0.529197	0.644688	0.559113	0.527353	0.547122	0.501832	0.624125
GP104	0.525925	0.52523	0.527174	0.512013	0.537216	0.523619	0.50659	0.500215	0.524566	0.503441	0.543342	0.495321	0.515726	0.501148	0.523066	0.518535	0.544675	0.506793	0.546269	0.509284	0.511886	0.515934	0.516961	0.517943	0.51401	0.519842	0.515783	0.5092	0.505526	0.518187	0.510424	0.511678	0.516455	0.503667	0.566702	0.537792	0.558844	0.519383	0.502853	0.525284	0.525792	0.507839	0.509091	0.513952	0.528027	0.515764	0.505337	0.525322	0.596263	0.584805	0.586706	0.551249	0.600724	0.613658	0.567948	0.540667	0.518486	0.505634	0.529628	0.501817	0.552494	0.521574	0.564919	0.547701	0.591859	0.602881	0.789866	0.602851	0.55291	0.607318	0.52083	0.51637	0.603872	0.609228	0.555809	0.528811	0.56607	0.514459	0.502558	0.509675	0.520309	0.522547	0.622716	0.506882	0.499464	0.530951	0.525764	0.514409	0.53053	0.480032	0.504419	0.515003	0.547403	0.509163	0.509899	0.542231	0.545014	0.513726	0.494936	0.51086	0.532384	0.505279	0.538751	0.522427	0.518332	0.535302	0.497118
GP105	0.505967	0.506799	0.659576	0.561042	0.593065	0.570716	0.61682	0.511607	0.511327	0.558823	0.598485	0.543068	0.520142	0.598443	0.506866	0.595576	0.60379	0.546702	0.572274	0.690447	0.568426	0.517929	0.55236	0.556547	0.541511	0.703178	0.588752	0.533552	0.500856	0.5528	0.495103	0.574309	0.541968	0.547223	0.705438	0.561484	0.521706	0.562994	0.597496	0.684654	0.568693	0.5769	0.53452	0.597727	0.512041	0.529293	0.541931	0.730552	0.544296	0.470846	0.598423	0.535203	0.507647	0.520549	0.537837	0.692593	0.561233	0.514031	0.538867	0.58671	0.556889	0.491014	0.556721	0.560597	0.59366	0.571535	0.550683	0.557714	0.629185	0.5131	0.547264	0.647051	0.581301	0.512101	0.516543	0.662504	0.498188	0.514242	0.664277	0.513042	0.631792	0.698467	0.55916	0.566094	0.625023	0.69302	0.710378	0.611473	0.621232	0.756719	0.555778	0.708265	0.541935	0.692383	0.598376	0.544116	0.527854	0.541311	0.608442	0.662177	0.686993	0.778727	0.674139	0.524241	0.570966	0.565143	0.545269
GP106	0.545156	0.534866	0.524601	0.539381	0.548085	0.565146	0.498792	0.513413	0.499293	0.508647	0.492413	0.517581	0.499257	0.569931	0.516725	0.50672	0.51674	0.500582	0.530687	0.520986	0.520194	0.535054	0.53061	0.534909	0.529323	0.511247	0.529683	0.506596	0.519453	0.573125	0.501266	0.508149	0.504605	0.515508	0.554754	0.522547	0.582267	0.530048	0.523221	0.506302	0.531212	0.540599	0.562174	0.626052	0.604527	0.630174	0.542056	0.545258	0.60147	0.534565	0.534719	0.508535	0.590496	0.66262	0.559169	0.529097	0.509492	0.521495	0.530225	0.493626	0.52402	0.525377	0.611516	0.586307	0.609557	0.602594	0.520927	0.871394	0.603209	0.664722	0.523324	0.555997	0.547423	0.588373	0.514821	0.510902	0.604909	0.516145	0.504344	0.506849	0.57583	0.509045	0.600457	0.556795	0.573689	0.539016	0.535407	0.551174	0.527003	0.546653	0.521032	0.575478	0.502702	0.533071	0.572041	0.561589	0.495459	0.527711	0.523236	0.543992	0.571532	0.739724	0.531031	0.533006	0.551755	0.521923	0.550668
GP107	0.507756	0.568536	0.621832	0.552014	0.597254	0.578511	0.635895	0.542847	0.556869	0.517356	0.52739	0.566014	0.543711	0.651006	0.542628	0.629283	0.617531	0.625781	0.63854	0.537595	0.50663	0.510307	0.515333	0.57791	0.57824	0.65967	0.522284	0.554166	0.56451	0.583222	0.49854	0.52486	0.588452	0.517944	0.517986	0.515589	0.521444	0.629204	0.58371	0.51703	0.547312	0.520403	0.521643	0.552681	0.59435	0.578731	0.543381	0.578062	0.540382	0.626928	0.638446	0.572191	0.512733	0.557751	0.550149	0.599316	0.512072	0.54453	0.570603	0.566758	0.610086	0.563171	0.498206	0.568882	0.606736	0.569874	0.577261	0.976337	0.662436	0.518819	0.577864	0.545853	0.591674	0.526308	0.577925	0.535576	0.545729	0.514847	0.570977	0.487237	0.55489	0.59288	0.545491	0.538842	0.578442	0.659073	0.582517	0.519743	0.642357	0.660448	0.543651	0.611304	0.579387	0.558157	0.60206	0.575682	0.5734	0.559454	0.637891	0.670242	0.528671	0.697807	0.556939	0.569868	0.579939	0.527664	0.545981
GP108	0.508233	0.504374	0.510727	0.544788	0.573089	0.530146	0.657991	0.519535	0.514262	0.533596	0.646656	0.514093	0.507163	0.54679	0.544003	0.56053	0.538112	0.572828	0.562666	0.641152	0.581138	0.491734	0.493539	0.522073	0.521579	0.538087	0.499306	0.540792	0.507523	0.506569	0.512969	0.525325	0.504301	0.628542	0.634661	0.545934	0.630495	0.556841	0.530589	0.586164	0.57899	0.533642	0.531323	0.502234	0.595878	0.646187	0.510295	0.529232	0.543973	0.538109	0.540366	0.53219	0.551893	0.522028	0.513364	0.597614	0.521606	0.549891	0.524207	0.588834	0.574683	0.70318	0.499506	0.566081	0.719453	0.683845	0.750004	0.550394	0.536067	0.561914	0.501678	0.581373	0.532986	0.544867	0.624114	0.608781	0.625662	0.581544	0.563032	0.509281	0.621401	0.689007	0.629246	0.513693	0.556367	0.561617	0.600346	0.530529	0.703379	0.609409	0.579439	0.545993	0.572169	0.704475	0.591114	0.621194	0.594856	0.583234	0.515779	0.527053	0.674561	0.546597	0.677348	0.631758	0.528435	0.570657	0.607132
GP109	0.51572	0.718692	0.540334	0.624953	0.519926	0.500996	0.605832	0.671856	0.603807	0.509978	0.724278	0.563145	0.617157	0.52638	0.589101	0.698175	0.693498	0.511523	0.506643	0.597111	0.543368	0.641168	0.512525	0.613124	0.57419	0.694143	0.672713	0.537412	0.566307	0.553067	0.648174	0.527241	0.725136	0.536808	0.60237	0.50595	0.579556	0.669639	0.666519	0.56164	0.582693	0.520066	0.581533	0.671156	0.56768	0.566985	0.547639	0.606578	0.593333	0.583919	0.577215	0.592373	0.486953	0.739127	0.532349	0.594707	0.660722	0.699034	0.601726	0.588469	0.649876	0.51739	0.622263	0.587414	0.53192	0.677268	0.624578	0.512945	0.506696	0.668325	0.589726	0.56582	0.587308	0.490089	0.50024	0.530878	0.609513	0.708274	0.592971	0.570636	0.58625	0.541634	0.640477	0.581421	0.647142	0.5193	0.545731	0.686942	0.554362	0.540492	0.572725	0.631201	0.801012	0.666623	0.553429	0.67157	0.56332	0.677898	0.683068	0.652001	0.520531	0.673521	0.840458	0.614577	0.636323	0.608181	0.601464
GP110	0.553805	0.548496	0.52313	0.579426	0.578448	0.575579	0.730786	0.58562	0.624459	0.620586	0.663937	0.619388	0.586858	0.510457	0.592127	0.625778	0.714825	0.53009	0.611209	0.604465	0.588594	0.555958	0.518679	0.607177	0.561428	0.599929	0.544763	0.570519	0.549597	0.549594	0.56959	0.530817	0.53976	0.659619	0.744174	0.525033	0.712896	0.527664	0.657805	0.541938	0.602641	0.587965	0.528063	0.570346	0.565599	0.673988	0.50292	0.555249	0.552761	0.716677	0.58351	0.588798	0.53525	0.521245	0.566763	0.587037	0.556506	0.631228	0.519755	0.547153	0.508977	0.586453	0.530968	0.523617	0.763547	0.728987	0.90874	0.571297	0.557581	0.552137	0.553139	0.570701	0.550089	0.569851	0.662268	0.63603	0.531049	0.625637	0.54186	0.573856	0.56595	0.746719	0.489125	0.521081	0.550655	0.583765	0.574591	0.498508	0.745713	0.547273	0.566937	0.573094	0.670516	0.698677	0.508271	0.569036	0.58491	0.565902	0.705969	0.681801	0.538204	0.491525	0.62099	0.627714	0.489892	0.558316	0.561791
GP111	0.505284	0.495936	0.572048	0.539448	0.575051	0.58962	0.555184	0.515335	0.571321	0.513418	0.502794	0.546554	0.543456	0.533954	0.585476	0.534741	0.472204	0.537389	0.50992	0.601344	0.516285	0.547968	0.501573	0.528608	0.518853	0.528918	0.55158	0.542766	0.581254	0.662063	0.530117	0.55109	0.551763	0.516654	0.658607	0.724611	0.512618	0.611368	0.527822	0.63232	0.5494	0.54622	0.504577	0.565266	0.600838	0.536247	0.531255	0.640969	0.560274	0.618032	0.627278	0.502244	0.512018	0.517394	0.586919	0.592184	0.571082	0.603742	0.529213	0.568339	0.612785	0.644323	0.517744	0.60527	0.620272	0.540655	0.867851	0.6848	0.572009	0.533059	0.579226	0.603287	0.582713	0.510715	0.661434	0.58021	0.637274	0.592539	0.50834	0.544287	0.565468	0.547747	0.562396	0.665639	0.568435	0.632964	0.563188	0.515852	0.710755	0.636115	0.634136	0.569613	0.542818	0.570335	0.533265	0.557968	0.544216	0.567643	0.534507	0.534991	0.544224	0.740354	0.53943	0.539848	0.507855	0.543162	0.564545
GP112	0.561075	0.508337	0.650446	0.525422	0.555086	0.547164	0.512353	0.529302	0.56946	0.656942	0.577902	0.578483	0.527321	0.520961	0.550758	0.554042	0.515562	0.550039	0.508268	0.600274	0.583024	0.539486	0.531564	0.513584	0.506762	0.659613	0.56469	0.526287	0.511977	0.55414	0.55797	0.623262	0.516985	0.636941	0.648524	0.552065	0.609012	0.54492	0.499542	0.618977	0.605257	0.555689	0.488438	0.497552	0.525205	0.660838	0.58507	0.551807	0.502153	0.698406	0.5432	0.553545	0.548419	0.51482	0.568453	0.634642	0.51347	0.597249	0.579812	0.568937	0.615892	0.50243	0.507473	0.540135	0.687632	0.553559	0.769922	0.612396	0.588472	0.551749	0.506369	0.590017	0.510449	0.580762	0.689142	0.577261	0.522747	0.574587	0.601339	0.591713	0.500014	0.720331	0.57022	0.551684	0.607262	0.633102	0.676147	0.617783	0.644164	0.683886	0.539754	0.692022	0.504058	0.627633	0.584194	0.561302	0.607202	0.585344	0.525157	0.54044	0.744773	0.821694	0.626748	0.557744	0.501287	0.546559	0.519228
GP113	0.510618	0.53842	0.629175	0.504985	0.51399	0.512838	0.526977	0.52318	0.517485	0.533459	0.571477	0.551788	0.490014	0.627972	0.509973	0.505041	0.509303	0.648217	0.597043	0.532667	0.55404	0.52075	0.501245	0.5257	0.52486	0.617909	0.528696	0.511651	0.571769	0.591101	0.589847	0.551256	0.59667	0.648715	0.562075	0.65921	0.776801	0.673654	0.487006	0.571327	0.531145	0.561374	0.531106	0.544883	0.533755	0.575753	0.513489	0.548903	0.587871	0.578519	0.570365	0.548107	0.499183	0.572838	0.518138	0.56704	0.519841	0.495506	0.56397	0.529792	0.642736	0.704067	0.576779	0.642856	0.598704	0.553317	0.953843	0.502051	0.553775	0.525516	0.5536	0.543934	0.570025	0.485151	0.534374	0.496693	0.587712	0.58266	0.514993	0.50314	0.68335	0.587893	0.54982	0.605954	0.513064	0.50386	0.539526	0.539363	0.539792	0.665476	0.527873	0.497675	0.498523	0.472601	0.53184	0.650767	0.604539	0.651749	0.52244	0.574224	0.691714	0.535888	0.647865	0.662746	0.58279	0.547418	0.596038
GP114	0.513105	0.536536	0.611571	0.592867	0.628133	0.606088	0.669824	0.546836	0.490566	0.500367	0.524194	0.55815	0.488079	0.546557	0.566439	0.596043	0.560806	0.540881	0.608843	0.577	0.578725	0.502626	0.548575	0.532008	0.543309	0.644386	0.5929	0.578568	0.533553	0.499851	0.549287	0.493736	0.594374	0.538776	0.588462	0.55505	0.669868	0.535677	0.571725	0.610825	0.596011	0.575751	0.560595	0.507986	0.609003	0.53608	0.552739	0.575583	0.593173	0.561458	0.598697	0.560411	0.526221	0.559578	0.519798	0.685175	0.628866	0.645223	0.512634	0.565184	0.566948	0.68833	0.643314	0.603484	0.539127	0.53664	0.554412	0.557875	0.523545	0.565668	0.562664	0.566318	0.58955	0.545223	0.535445	0.52611	0.4984	0.613861	0.72457	0.586633	0.585466	0.494764	0.489256	0.522518	0.577669	0.617992	0.638499	0.539298	0.622013	0.633258	0.50982	0.613435	0.58403	0.595769	0.564377	0.540257	0.501297	0.501233	0.579361	0.599356	0.679326	0.738391	0.617431	0.495949	0.521525	0.524191	0.551086
GP115	0.501591	0.501894	0.666724	0.59386	0.623588	0.624116	0.61832	0.50156	0.496847	0.54795	0.607535	0.542935	0.502775	0.597356	0.553076	0.6184	0.576978	0.648815	0.553715	0.684204	0.531629	0.514234	0.552616	0.582148	0.572006	0.7235	0.594065	0.518108	0.506991	0.575534	0.518991	0.529599	0.554672	0.56964	0.536801	0.537856	0.652756	0.564778	0.569801	0.626736	0.508721	0.545023	0.544669	0.572415	0.511767	0.541852	0.54034	0.572376	0.562025	0.633084	0.677596	0.558364	0.510857	0.589634	0.591487	0.688299	0.594486	0.543334	0.543143	0.597504	0.559093	0.660031	0.523125	0.641194	0.578933	0.594873	0.611122	0.51141	0.561403	0.549051	0.596376	0.646011	0.636987	0.525635	0.61818	0.677712	0.598728	0.554649	0.654056	0.519494	0.631963	0.69063	0.51145	0.552738	0.642376	0.746508	0.698656	0.587414	0.693235	0.704642	0.560392	0.709403	0.584584	0.697886	0.526987	0.591475	0.555145	0.582383	0.598468	0.639791	0.683349	0.732053	0.696799	0.575235	0.573408	0.557235	0.512833
GP116	0.513901	0.51492	0.516253	0.521196	0.53586	0.522595	0.525176	0.525714	0.511283	0.506137	0.531856	0.514762	0.52559	0.479052	0.509857	0.488772	0.522998	0.562467	0.504243	0.527506	0.539808	0.512978	0.521811	0.512044	0.494182	0.50806	0.505516	0.509889	0.505305	0.497342	0.523886	0.52988	0.527683	0.532649	0.568367	0.550154	0.503231	0.54187	0.508473	0.525261	0.530204	0.501029	0.50821	0.525985	0.510466	0.499623	0.512503	0.55423	0.54013	0.529767	0.50173	0.497852	0.504325	0.533917	0.506119	0.513902	0.511344	0.502204	0.59299	0.507934	0.586428	0.521577	0.514066	0.552112	0.591881	0.563707	0.565372	0.58129	0.540454	0.5684	0.500484	0.499546	0.51042	0.507019	0.497157	0.519596	0.555074	0.516034	0.522091	0.52043	0.536832	0.508892	0.574596	0.522236	0.513597	0.534779	0.516989	0.5182	0.558619	0.523206	0.513292	0.518897	0.489605	0.518579	0.552456	0.5452	0.524	0.496524	0.51005	0.538855	0.550256	0.555282	0.572664	0.544477	0.52177	0.534027	0.533408
GP117	0.508206	0.571262	0.59406	0.600501	0.611834	0.697934	0.641306	0.534936	0.529037	0.625195	0.697959	0.592288	0.507132	0.509708	0.51096	0.563134	0.508062	0.602246	0.83002	0.568124	0.669997	0.520401	0.556925	0.520356	0.514779	0.522737	0.608667	0.622421	0.527675	0.556314	0.494634	0.69055	0.578922	0.595165	0.53604	0.631984	0.626552	0.841269	0.584286	0.560764	0.700755	0.524946	0.549232	0.601006	0.628365	0.659574	0.567773	0.586677	0.639769	0.525314	0.587531	0.673022	0.527204	0.546174	0.577325	0.527679	0.660807	0.729137	0.618131	0.604958	0.612569	0.812005	0.628849	0.604749	0.654623	0.574422	0.905285	0.492871	0.573197	0.590805	0.496622	0.680735	0.651165	0.557862	0.540731	0.743405	0.565667	0.547716	0.564868	0.707042	0.799307	0.581004	0.744454	0.562144	0.780497	0.57665	0.589855	0.549062	0.664295	0.926867	0.63258	0.594343	0.492547	0.8241	0.729222	0.572827	0.557601	0.495832	0.546432	0.528323	0.815345	0.875744	0.695325	0.5417	0.491698	0.582941	0.675719
GP118	0.510943	0.573439	0.525042	0.539549	0.64069	0.668974	0.671974	0.501326	0.556756	0.51477	0.95329	0.527415	0.569701	0.573175	0.590117	0.497179	0.554839	0.533356	0.719951	0.718011	0.544756	0.584916	0.537373	0.566393	0.547618	0.535671	0.565978	0.538048	0.542601	0.551126	0.534323	0.608721	0.531769	0.492103	0.669921	0.559539	0.634894	0.560942	0.574071	0.684157	0.515395	0.561796	0.551721	0.50792	0.546986	0.606847	0.530825	0.828735	0.586454	0.569667	0.576856	0.553268	0.581574	0.544693	0.571099	0.550886	0.507188	0.574194	0.469976	0.51861	0.585407	0.564695	0.62504	0.66939	0.675906	0.66454	0.823177	0.575573	0.595871	0.541011	0.584832	0.539448	0.584533	0.597607	0.546126	0.535045	0.569385	0.532439	0.560238	0.496951	0.530071	0.680974	0.5105	0.564665	0.567334	0.63584	0.511023	0.540038	0.610388	0.582733	0.518175	0.550634	0.65202	0.766148	0.619777	0.530447	0.52378	0.506686	0.561326	0.55796	0.476497	0.514034	0.539184	0.519613	0.562712	0.848285	0.501008
GP119	0.50109	0.546746	0.646472	0.524233	0.629836	0.660436	0.640626	0.538192	0.498287	0.507629	0.660299	0.520007	0.544579	0.572596	0.561873	0.560294	0.5738	0.564557	0.639536	0.588008	0.514417	0.548805	0.516907	0.582971	0.573344	0.682408	0.575115	0.560328	0.539628	0.57276	0.543626	0.510521	0.612674	0.498456	0.682406	0.496321	0.605844	0.682966	0.571749	0.495501	0.517367	0.509583	0.492331	0.543194	0.596154	0.564294	0.586365	0.506067	0.522779	0.551089	0.613873	0.536324	0.551076	0.543079	0.560273	0.568167	0.540908	0.571252	0.558902	0.572379	0.614389	0.546154	0.561525	0.555356	0.69542	0.677854	0.655022	0.575657	0.527612	0.550084	0.602066	0.534701	0.60274	0.550419	0.592512	0.584762	0.604125	0.532622	0.54068	0.519486	0.667431	0.591144	0.518182	0.591404	0.573111	0.643133	0.519825	0.543938	0.600051	0.65632	0.531493	0.567124	0.614777	0.538152	0.58457	0.615537	0.580755	0.547994	0.578153	0.550799	0.536878	0.5539	0.648818	0.595718	0.611237	0.566507	0.516454
GP120	0.512687	0.649197	0.679198	0.568367	0.577644	0.561686	0.640371	0.576505	0.583561	0.501444	0.535442	0.582755	0.527474	0.563357	0.663687	0.620461	0.586158	0.641907	0.562923	0.523905	0.528611	0.631271	0.527658	0.61604	0.586812	0.690935	0.547044	0.535368	0.567201	0.590976	0.529094	0.53925	0.639458	0.617813	0.635739	0.548851	0.646101	0.596542	0.595253	0.50905	0.515332	0.568013	0.516783	0.506379	0.560148	0.513853	0.549258	0.558116	0.629056	0.588051	0.559078	0.506714	0.547904	0.569549	0.584504	0.544584	0.676158	0.733938	0.580399	0.496452	0.715637	0.670522	0.619085	0.565015	0.612392	0.501849	0.772732	0.521649	0.531449	0.593208	0.669188	0.488754	0.568117	0.571851	0.531451	0.575649	0.5565	0.660128	0.543131	0.690608	0.6205	0.5096	0.576159	0.625488	0.562025	0.542926	0.66241	0.51598	0.561451	0.606229	0.552839	0.55401	0.755116	0.553261	0.728999	0.660486	0.593662	0.565015	0.588921	0.573371	0.642748	0.538788	0.626763	0.588536	0.532104	0.610692	0.584544
GP121	0.51924	0.527342	0.646698	0.523301	0.567307	0.569407	0.642227	0.572366	0.569073	0.618968	0.615675	0.644233	0.60922	0.58492	0.592441	0.561371	0.719497	0.577967	0.708796	0.528184	0.536139	0.548529	0.562403	0.588283	0.52817	0.606256	0.499325	0.504141	0.607713	0.61929	0.532917	0.533452	0.52311	0.661212	0.586323	0.56326	0.509245	0.706358	0.66974	0.511773	0.604893	0.531604	0.535811	0.590071	0.554116	0.499188	0.584706	0.520037	0.701046	0.54167	0.621862	0.624845	0.902451	0.978138	0.577706	0.547696	0.653706	0.573825	0.671676	0.526401	0.496212	0.559649	0.559189	0.552838	0.581645	0.615802	0.868262	0.505033	0.59678	0.907042	0.619521	0.559759	0.615866	0.916191	0.605478	0.498487	0.953828	0.533764	0.527785	0.715886	0.52287	0.557196	0.92707	0.600977	0.621393	0.562242	0.525839	0.681571	0.505041	0.816332	0.540808	0.538451	0.527523	0.63113	0.93827	0.583494	0.597065	0.570221	0.696149	0.684613	0.62107	0.605682	0.614111	0.650054	0.549371	0.567071	0.514081
GP122	0.53635	0.507596	0.667235	0.557371	0.502504	0.497776	0.527813	0.62541	0.658863	0.579203	0.540435	0.575681	0.641078	0.540421	0.517973	0.59573	0.666047	0.608339	0.581471	0.519554	0.561062	0.540722	0.504614	0.541889	0.510862	0.552005	0.545274	0.533863	0.570958	0.579124	0.541027	0.618689	0.529887	0.611823	0.767788	0.534543	0.61909	0.598917	0.637825	0.571216	0.600607	0.543514	0.578228	0.698511	0.565111	0.590629	0.596229	0.662436	0.503372	0.689269	0.592262	0.541072	0.544675	0.585771	0.502863	0.593513	0.549038	0.532417	0.663994	0.658884	0.536713	0.652071	0.529377	0.653883	0.691901	0.646	0.720995	0.503187	0.550841	0.526722	0.514837	0.531912	0.5514	0.597485	0.575047	0.583956	0.530096	0.57758	0.515295	0.531601	0.60289	0.531541	0.51861	0.938666	0.539121	0.548624	0.555636	0.520765	0.608426	0.538152	0.56231	0.589827	0.611	0.576179	0.598883	0.536874	0.530547	0.498224	0.6727	0.689024	0.670919	0.777279	0.564481	0.523003	0.554321	0.570783	0.511489
GP123	0.550729	0.55237	0.615696	0.545013	0.570024	0.564137	0.696747	0.593989	0.623865	0.591574	0.575944	0.61733	0.608387	0.517753	0.547369	0.597575	0.683335	0.559013	0.694018	0.534439	0.513683	0.51932	0.507549	0.595213	0.55077	0.667767	0.571595	0.554127	0.582552	0.553899	0.580859	0.50237	0.5432	0.673034	0.79496	0.633528	0.532536	0.621847	0.625045	0.528588	0.504934	0.591779	0.541001	0.626603	0.522794	0.677489	0.504428	0.654181	0.575869	0.715982	0.567759	0.605654	0.535318	0.510853	0.547742	0.560037	0.523533	0.558715	0.56324	0.596424	0.495303	0.545884	0.518512	0.610676	0.683048	0.660147	0.781484	0.515849	0.514925	0.561826	0.532863	0.540696	0.556448	0.563088	0.57122	0.556942	0.556776	0.556625	0.566447	0.52655	0.594153	0.560566	0.551609	0.530877	0.543125	0.586055	0.556367	0.513	0.71366	0.668527	0.550625	0.599419	0.635502	0.533626	0.53356	0.550459	0.498879	0.542786	0.664682	0.700116	0.591563	0.559908	0.527385	0.51856	0.546574	0.584379	0.522247
GP124	0.518773	0.547309	0.633474	0.573661	0.542058	0.548791	0.565806	0.541538	0.522049	0.556315	0.555682	0.568867	0.519236	0.51942	0.52858	0.614151	0.641641	0.53289	0.548079	0.72618	0.533535	0.548762	0.54212	0.516343	0.503323	0.667227	0.572872	0.505633	0.523651	0.499561	0.528441	0.590142	0.507981	0.487562	0.820049	0.545163	0.554169	0.541258	0.637643	0.750931	0.563008	0.619276	0.565605	0.667674	0.581572	0.588278	0.591505	0.78697	0.564242	0.519748	0.584825	0.510732	0.505799	0.529734	0.498397	0.679133	0.546531	0.530173	0.546391	0.577891	0.609854	0.56547	0.567793	0.647773	0.60613	0.657431	0.821875	0.601637	0.642681	0.529536	0.501405	0.628687	0.548375	0.491025	0.511454	0.691448	0.545501	0.528713	0.673374	0.52954	0.682168	0.702098	0.560578	0.558335	0.592752	0.649534	0.689921	0.619724	0.638145	0.751725	0.562605	0.697106	0.516771	0.696756	0.580526	0.502575	0.519308	0.512842	0.63779	0.68795	0.700369	0.728448	0.636924	0.511804	0.513564	0.585651	0.50418
GP125	0.557235	0.554356	0.63017	0.552942	0.515427	0.512207	0.571984	0.553385	0.572033	0.654979	0.540206	0.633624	0.548013	0.531957	0.593103	0.568788	0.576629	0.508677	0.609111	0.574182	0.551686	0.580899	0.532589	0.532859	0.522964	0.618339	0.535713	0.541384	0.55594	0.517897	0.583843	0.64066	0.573613	0.674281	0.49905	0.535014	0.524773	0.539644	0.591956	0.655573	0.595566	0.583192	0.499944	0.522235	0.524399	0.631328	0.619573	0.586016	0.504545	0.685311	0.556082	0.5418	0.500459	0.519892	0.549348	0.665517	0.514655	0.644282	0.580937	0.571009	0.528313	0.512779	0.587899	0.504951	0.640238	0.513906	0.63278	0.624937	0.576095	0.551411	0.562475	0.614032	0.548334	0.51655	0.68642	0.561728	0.505286	0.57144	0.641956	0.587316	0.644346	0.671408	0.572113	0.529107	0.596892	0.621246	0.711685	0.630506	0.67692	0.70547	0.55709	0.68096	0.567602	0.571494	0.667243	0.507858	0.544695	0.529926	0.570025	0.601323	0.829082	0.815652	0.566973	0.483557	0.517768	0.529327	0.524108
GP126	0.525538	0.647846	0.553589	0.626952	0.658298	0.674175	0.701124	0.601274	0.587356	0.538056	0.524254	0.609247	0.607381	0.567775	0.608633	0.65763	0.739012	0.528286	0.563018	0.561231	0.638965	0.578237	0.567437	0.640064	0.588984	0.701354	0.502211	0.557895	0.505923	0.550198	0.618206	0.5279	0.675798	0.548389	0.614768	0.574144	0.534437	0.718422	0.724191	0.584478	0.540298	0.576683	0.537501	0.529773	0.527413	0.588096	0.510324	0.558385	0.597609	0.595347	0.540685	0.542286	0.551948	0.687241	0.52201	0.566186	0.59181	0.704957	0.528822	0.518282	0.761353	0.791514	0.700534	0.751323	0.607879	0.615401	0.825315	0.547312	0.556135	0.630263	0.582217	0.518362	0.516618	0.576377	0.752896	0.680586	0.600978	0.508132	0.637022	0.626652	0.610578	0.604488	0.500212	0.568992	0.520143	0.542727	0.776198	0.553639	0.871268	0.508097	0.546241	0.518464	0.590429	0.706119	0.718699	0.603927	0.589801	0.720184	0.730615	0.693819	0.535466	0.777631	0.531944	0.625453	0.615216	0.472951	0.500406
GP127	0.621605	0.493447	0.574579	0.497363	0.560339	0.518704	0.568873	0.579919	0.579154	0.619832	0.51926	0.661233	0.530044	0.472311	0.720879	0.514964	0.829	0.566789	0.716184	0.589419	0.574653	0.642825	0.530112	0.602209	0.584217	0.541201	0.533519	0.520427	0.606942	0.579273	0.543191	0.567649	0.50484	0.619859	0.556316	0.582444	0.504128	0.491011	0.78564	0.625763	0.64686	0.636071	0.55756	0.461555	0.464027	0.567354	0.551369	0.526632	0.570137	0.649016	0.529857	0.499356	0.55043	0.532369	0.537454	0.77006	0.607999	0.642579	0.708247	0.589028	0.467861	0.464758	0.555138	0.466278	0.577763	0.567102	0.642051	0.582775	0.58282	0.615147	0.771447	0.914506	0.539479	0.55235	0.884791	0.786437	0.68048	0.843327	0.844948	0.55919	0.579422	0.777444	0.746883	0.499738	0.886777	0.899992	0.942556	0.941389	0.843329	0.760738	0.800312	0.859018	0.775793	0.849124	0.882814	0.562291	0.508643	0.529901	0.822208	0.778319	0.740191	0.732626	0.490296	0.744979	0.696869	0.490255	0.56295
GP128	0.498771	0.525105	0.637301	0.540328	0.529321	0.562124	0.551209	0.504539	0.502697	0.562809	0.586253	0.520098	0.5545	0.506662	0.502522	0.488702	0.53986	0.752779	0.503855	0.527425	0.520977	0.561522	0.539119	0.541308	0.543139	0.552771	0.520864	0.545114	0.55353	0.527642	0.523415	0.533637	0.5983	0.509993	0.612103	0.531214	0.757074	0.571295	0.500846	0.533612	0.520326	0.519579	0.544793	0.609573	0.575289	0.521951	0.61773	0.537532	0.562975	0.566291	0.594976	0.637445	0.643525	0.615325	0.542378	0.502757	0.547661	0.550262	0.526151	0.501517	0.536645	0.616736	0.533701	0.489418	0.554957	0.60185	0.51537	0.641343	0.574395	0.563594	0.507738	0.591181	0.627297	0.703829	0.580518	0.584461	0.61056	0.539876	0.531764	0.504934	0.595943	0.584937	0.559125	0.768343	0.620895	0.569181	0.556268	0.514762	0.629664	0.522015	0.537544	0.514196	0.538785	0.541225	0.577507	0.522353	0.513984	0.525307	0.536747	0.56031	0.577672	0.503997	0.527384	0.536328	0.571217	0.537724	0.499736
GP129	0.531599	0.519997	0.585346	0.537931	0.529084	0.51667	0.526143	0.563516	0.562754	0.577457	0.519539	0.563283	0.537336	0.619307	0.535049	0.512336	0.527424	0.827626	0.516474	0.513694	0.502819	0.519668	0.569816	0.514948	0.504057	0.544855	0.53236	0.515193	0.591889	0.592099	0.567856	0.578276	0.580137	0.565178	0.767979	0.510411	0.613479	0.543995	0.508993	0.53029	0.519001	0.54574	0.586753	0.566918	0.531826	0.512566	0.610814	0.496245	0.657475	0.520606	0.539749	0.530309	0.503888	0.541262	0.529479	0.535389	0.552545	0.521011	0.565139	0.542616	0.548029	0.527587	0.574067	0.491013	0.553265	0.520712	0.857735	0.549152	0.517543	0.552871	0.552338	0.547897	0.522314	0.512342	0.544523	0.545318	0.558254	0.514646	0.511025	0.575008	0.538101	0.562231	0.524568	0.650138	0.571411	0.533305	0.537361	0.544971	0.550564	0.560133	0.573647	0.501409	0.530614	0.555734	0.515278	0.537646	0.507725	0.515941	0.508341	0.516375	0.669671	0.527153	0.662061	0.537929	0.536133	0.531865	0.502033
GP130	0.519755	0.522234	0.583073	0.646307	0.616679	0.589716	0.628394	0.526745	0.531764	0.575127	0.555347	0.539842	0.516791	0.631794	0.551808	0.59652	0.526736	0.480027	0.53008	0.719747	0.506975	0.527812	0.542192	0.556833	0.554844	0.647423	0.587908	0.556935	0.539169	0.565066	0.554736	0.604834	0.569352	0.680603	0.781814	0.512914	0.524036	0.492082	0.545095	0.616431	0.529179	0.506549	0.530083	0.548605	0.521498	0.589694	0.554268	0.669482	0.507881	0.636737	0.639535	0.530093	0.502398	0.530206	0.567412	0.722616	0.636755	0.585716	0.552608	0.528232	0.667949	0.511454	0.517187	0.599247	0.655634	0.559688	0.802406	0.514448	0.628268	0.517319	0.584391	0.67497	0.589152	0.529213	0.62201	0.721449	0.583497	0.624156	0.684896	0.586423	0.53901	0.682829	0.568178	0.515391	0.658844	0.719214	0.708782	0.623455	0.66857	0.603748	0.576041	0.685128	0.561262	0.724865	0.557542	0.539613	0.545074	0.506961	0.543493	0.561352	0.688155	0.66735	0.697329	0.506946	0.542834	0.55674	0.526611
GP131	0.527577	0.513659	0.56563	0.531226	0.527159	0.508404	0.527852	0.546405	0.541365	0.523248	0.491545	0.509535	0.543054	0.527416	0.503316	0.559669	0.62055	0.557958	0.511096	0.548443	0.550893	0.544522	0.535013	0.519136	0.526211	0.533396	0.519953	0.536011	0.507479	0.521019	0.518458	0.522239	0.534908	0.568121	0.565181	0.520674	0.547935	0.556606	0.615273	0.508516	0.559067	0.496405	0.536963	0.542143	0.589585	0.566793	0.519999	0.551054	0.571181	0.568611	0.552593	0.518078	0.512897	0.55427	0.551936	0.529864	0.55074	0.497526	0.580874	0.507664	0.516849	0.543381	0.606209	0.516888	0.569764	0.589355	0.474341	0.509381	0.525499	0.577156	0.517475	0.558992	0.514365	0.503117	0.503693	0.547691	0.593033	0.569715	0.539604	0.516119	0.509818	0.507527	0.608087	0.550808	0.565438	0.530247	0.558788	0.505448	0.522944	0.563337	0.548789	0.575479	0.583776	0.59899	0.631604	0.52929	0.518178	0.557651	0.625213	0.683276	0.52019	0.524315	0.504756	0.507647	0.485293	0.577136	0.545466
GP132	0.542345	0.510873	0.555836	0.51819	0.54607	0.521666	0.528884	0.504226	0.532116	0.513376	0.551222	0.518223	0.505591	0.509765	0.521423	0.505917	0.669804	0.534472	0.519523	0.491764	0.506149	0.535096	0.509619	0.520463	0.512748	0.549212	0.496174	0.527749	0.508537	0.520228	0.538812	0.514373	0.537711	0.657949	0.819323	0.585824	0.578815	0.537015	0.608956	0.513961	0.52963	0.509115	0.571655	0.611822	0.632342	0.570003	0.532594	0.561647	0.55451	0.502389	0.501288	0.534901	0.536122	0.5965	0.50525	0.494278	0.50102	0.516557	0.520512	0.50733	0.585346	0.531852	0.554888	0.571856	0.593185	0.633502	0.751877	0.61229	0.530826	0.592539	0.513506	0.511334	0.498625	0.530075	0.600395	0.535526	0.54843	0.509151	0.531351	0.528335	0.547708	0.488543	0.590975	0.526641	0.513816	0.521543	0.505845	0.550971	0.532154	0.545462	0.527939	0.5289	0.533441	0.539238	0.564989	0.54247	0.51617	0.518934	0.636082	0.752959	0.604187	0.484217	0.571466	0.503078	0.517427	0.488592	0.500471
GP133	0.501496	0.49998	0.652609	0.520361	0.514236	0.529675	0.510138	0.551185	0.531634	0.555114	0.551532	0.539456	0.574402	0.611969	0.504953	0.569175	0.542951	0.632166	0.536019	0.495105	0.543915	0.569162	0.517462	0.500463	0.522931	0.529535	0.531753	0.56429	0.537639	0.534239	0.53661	0.57396	0.540243	0.632394	0.731017	0.746422	0.503873	0.547957	0.549992	0.600529	0.567951	0.508237	0.562944	0.621073	0.585649	0.569195	0.624859	0.581139	0.533603	0.621558	0.50571	0.588223	0.639566	0.637788	0.500888	0.571524	0.593278	0.597842	0.615019	0.603894	0.55019	0.620462	0.644889	0.5498	0.562931	0.513591	0.770402	0.577417	0.556648	0.579719	0.500585	0.533184	0.540743	0.693009	0.582715	0.538027	0.585582	0.663624	0.583834	0.548874	0.739787	0.513816	0.564964	0.857136	0.526148	0.561657	0.539295	0.522974	0.587849	0.569696	0.534457	0.505272	0.644245	0.565986	0.558076	0.495414	0.537427	0.508805	0.564722	0.553724	0.680376	0.666178	0.511642	0.559029	0.60879	0.559541	0.526882
GP134	0.551662	0.542877	0.641407	0.515334	0.575026	0.569049	0.710903	0.616098	0.643525	0.60094	0.581264	0.612454	0.608905	0.514445	0.538399	0.624121	0.722233	0.587328	0.706012	0.602831	0.509367	0.509723	0.525053	0.605667	0.557661	0.708451	0.5941	0.557	0.578105	0.593499	0.562575	0.503999	0.573561	0.657476	0.785878	0.589402	0.543739	0.641852	0.666503	0.605663	0.518829	0.599976	0.540598	0.628265	0.503012	0.651179	0.526004	0.6881	0.591235	0.716766	0.606559	0.6123	0.523558	0.501587	0.548401	0.618363	0.538632	0.547971	0.561198	0.586084	0.556354	0.557651	0.544186	0.630536	0.737146	0.711715	0.750958	0.513554	0.554603	0.585926	0.546892	0.579134	0.583831	0.553141	0.53297	0.520142	0.566639	0.559183	0.629324	0.526552	0.564868	0.537184	0.547943	0.662126	0.580718	0.640775	0.633703	0.568587	0.696648	0.740705	0.571114	0.672631	0.62608	0.55191	0.583404	0.571016	0.513881	0.555515	0.710685	0.743537	0.549766	0.596344	0.561456	0.510908	0.543864	0.528273	0.584597
GP135	0.523156	0.511804	0.646913	0.545304	0.65052	0.69361	0.672295	0.608802	0.546209	0.510562	0.534487	0.57756	0.520828	0.548476	0.53432	0.622379	0.635644	0.630353	0.630659	0.738857	0.543644	0.541443	0.532432	0.545541	0.516702	0.696494	0.528753	0.542424	0.517802	0.565418	0.621777	0.559272	0.595262	0.708964	0.735249	0.681403	0.722995	0.596644	0.617291	0.745124	0.537782	0.628109	0.510133	0.548225	0.516081	0.6085	0.582096	0.643198	0.59216	0.539128	0.611808	0.500279	0.547527	0.532529	0.499253	0.677065	0.542476	0.525594	0.550692	0.58789	0.54399	0.725508	0.686957	0.635097	0.658168	0.593629	0.580772	0.565757	0.68992	0.501082	0.499999	0.53028	0.59271	0.57169	0.613536	0.750165	0.579874	0.527951	0.65835	0.509948	0.709659	0.728756	0.677411	0.560078	0.539554	0.707518	0.645018	0.569706	0.522223	0.753649	0.517741	0.684105	0.498966	0.76508	0.536668	0.601967	0.598829	0.567848	0.627282	0.594736	0.621807	0.75555	0.66783	0.634556	0.629066	0.571873	0.51291
GP136	0.499213	0.541109	0.648599	0.531188	0.603223	0.58482	0.649034	0.533657	0.523027	0.539816	0.534698	0.50877	0.536643	0.607165	0.554917	0.65501	0.604733	0.599189	0.586591	0.618559	0.519154	0.530472	0.531209	0.591553	0.573153	0.704663	0.600169	0.529897	0.518823	0.592005	0.507292	0.619361	0.536798	0.489477	0.636078	0.504562	0.470893	0.57129	0.575654	0.618129	0.502911	0.573203	0.509308	0.500454	0.590063	0.5336	0.488728	0.580404	0.567598	0.627686	0.615223	0.535698	0.505044	0.525533	0.577058	0.649096	0.581816	0.563933	0.515728	0.585117	0.703507	0.551572	0.520143	0.550282	0.581891	0.558421	0.558965	0.547294	0.593333	0.521887	0.586155	0.604248	0.588398	0.527258	0.626503	0.60169	0.512405	0.55139	0.600518	0.522068	0.543341	0.625373	0.512305	0.527629	0.600916	0.676013	0.65814	0.548279	0.697496	0.695198	0.534462	0.638648	0.631322	0.601501	0.569485	0.551147	0.535945	0.545393	0.617052	0.681108	0.567927	0.767444	0.599836	0.546615	0.576668	0.527551	0.517184
GP137	0.512686	0.5069	0.651522	0.552588	0.598918	0.580582	0.641554	0.500598	0.51747	0.54889	0.562737	0.552603	0.492092	0.649571	0.499498	0.633136	0.55825	0.574149	0.557845	0.679056	0.536963	0.527006	0.536419	0.552617	0.539273	0.696547	0.577302	0.538249	0.50372	0.562223	0.495978	0.569884	0.539466	0.551132	0.70877	0.543014	0.527237	0.56148	0.550419	0.690189	0.543365	0.592849	0.523467	0.583069	0.525925	0.535455	0.52806	0.709822	0.533285	0.544538	0.5861	0.513991	0.503068	0.52079	0.532741	0.626941	0.570787	0.514823	0.54231	0.597602	0.551107	0.529551	0.551148	0.620733	0.637239	0.596861	0.551573	0.509253	0.624187	0.529164	0.533009	0.584956	0.563949	0.502349	0.638575	0.68321	0.522703	0.500263	0.589335	0.495531	0.620854	0.716862	0.59038	0.564977	0.574414	0.649726	0.603502	0.530967	0.647077	0.763153	0.501852	0.628826	0.536726	0.745566	0.514023	0.534236	0.524574	0.54761	0.56458	0.627503	0.689318	0.794848	0.603498	0.550917	0.612254	0.530339	0.524897
GP138	0.517405	0.514739	0.638923	0.530482	0.612639	0.596158	0.632667	0.484876	0.491893	0.518919	0.503928	0.533393	0.48834	0.528773	0.508928	0.589052	0.587483	0.627015	0.580585	0.646609	0.534295	0.521241	0.532762	0.548365	0.539606	0.684111	0.56726	0.530205	0.513488	0.564548	0.506701	0.566283	0.566448	0.522822	0.708285	0.527658	0.518814	0.564685	0.55378	0.66437	0.52952	0.589747	0.541506	0.582701	0.514275	0.496273	0.541357	0.672885	0.534366	0.474163	0.568295	0.484878	0.523878	0.532825	0.530188	0.637329	0.54993	0.499995	0.545538	0.591338	0.561548	0.564018	0.555173	0.605227	0.60095	0.588213	0.598059	0.602355	0.63292	0.546175	0.53648	0.580341	0.550199	0.550904	0.618198	0.668027	0.618963	0.510355	0.598534	0.507224	0.592142	0.670463	0.592815	0.543845	0.580024	0.658024	0.617352	0.534853	0.668339	0.758294	0.546949	0.645481	0.56345	0.701831	0.524109	0.543296	0.535413	0.533068	0.591396	0.647016	0.668281	0.749582	0.608906	0.541763	0.583651	0.534647	0.498472
GP139	0.52172	0.508868	0.51434	0.520112	0.565312	0.562109	0.532554	0.495243	0.491453	0.526101	0.540229	0.512602	0.520046	0.585503	0.519295	0.563794	0.552552	0.454034	0.53126	0.522772	0.524827	0.529821	0.520377	0.513569	0.527161	0.522742	0.493622	0.500644	0.543392	0.537977	0.490281	0.553977	0.512142	0.514737	0.533489	0.499307	0.537007	0.539976	0.58969	0.532352	0.530271	0.506981	0.521377	0.50472	0.539916	0.534112	0.556222	0.542742	0.561145	0.503296	0.532892	0.500141	0.558751	0.61968	0.540513	0.506387	0.529767	0.510894	0.556933	0.520335	0.574086	0.513346	0.510758	0.521553	0.546845	0.501556	0.704978	0.656516	0.53471	0.581756	0.538943	0.522621	0.523918	0.551978	0.630704	0.49079	0.588184	0.505409	0.509532	0.526565	0.540068	0.538269	0.563082	0.505278	0.537403	0.51547	0.579897	0.568065	0.58522	0.611306	0.536352	0.583539	0.513671	0.539307	0.566675	0.543077	0.51795	0.497961	0.536726	0.527134	0.543771	0.498872	0.561754	0.505924	0.535293	0.553859	0.548974
GP140	0.516276	0.512606	0.652299	0.542979	0.61081	0.599621	0.644821	0.489852	0.523331	0.548591	0.547318	0.531497	0.492071	0.634742	0.49113	0.6234	0.578362	0.572698	0.582139	0.669704	0.532274	0.523194	0.538155	0.556888	0.545809	0.700045	0.575281	0.535073	0.51865	0.578692	0.491593	0.585296	0.550419	0.521802	0.680091	0.53966	0.531887	0.568801	0.571608	0.675294	0.531491	0.587191	0.533625	0.602899	0.495518	0.520332	0.535367	0.712511	0.520612	0.572733	0.612565	0.534887	0.517527	0.56673	0.543515	0.639184	0.562591	0.507651	0.505963	0.593496	0.549277	0.565235	0.561845	0.621583	0.598198	0.568214	0.602344	0.587566	0.634488	0.56248	0.543124	0.59915	0.587442	0.514643	0.636513	0.676077	0.595138	0.499933	0.60478	0.500811	0.593579	0.703321	0.613565	0.556189	0.59664	0.666693	0.621113	0.5528	0.651493	0.735553	0.532892	0.639026	0.534359	0.706196	0.507386	0.541187	0.554224	0.546764	0.601781	0.637914	0.676124	0.773949	0.625857	0.554484	0.589256	0.528848	0.521368
GP141	0.512282	0.509029	0.527215	0.53601	0.547132	0.53632	0.559482	0.549669	0.497241	0.529955	0.504833	0.501469	0.519896	0.524332	0.516581	0.582711	0.574237	0.546953	0.568817	0.59539	0.573032	0.529636	0.521643	0.493441	0.513745	0.53503	0.518957	0.511783	0.507547	0.529232	0.522958	0.510146	0.513548	0.5215	0.574704	0.525837	0.533036	0.564932	0.520416	0.590936	0.582751	0.515765	0.512693	0.570487	0.581814	0.564506	0.561391	0.639808	0.565134	0.523031	0.517988	0.520573	0.513199	0.523192	0.605818	0.589339	0.576899	0.552433	0.57196	0.512401	0.535007	0.569082	0.598573	0.561999	0.526976	0.506215	0.744572	0.537019	0.491891	0.508817	0.516198	0.566395	0.517492	0.515298	0.523229	0.556973	0.558108	0.536926	0.592653	0.540052	0.563796	0.588059	0.564567	0.482772	0.556822	0.586366	0.577864	0.544247	0.55208	0.533166	0.504876	0.603937	0.547261	0.58524	0.558721	0.494899	0.518528	0.53176	0.54261	0.578071	0.524964	0.671159	0.523748	0.524476	0.523268	0.583882	0.571655
GP142	0.517147	0.500619	0.639147	0.534883	0.60399	0.578071	0.633595	0.501389	0.526785	0.536657	0.496995	0.544948	0.501415	0.547611	0.501213	0.633716	0.581542	0.597445	0.540864	0.646017	0.525144	0.513385	0.539757	0.553758	0.541124	0.68679	0.575328	0.534181	0.509879	0.54062	0.493655	0.570557	0.527007	0.534217	0.765441	0.572882	0.525525	0.524633	0.570315	0.66458	0.531476	0.607625	0.544342	0.616292	0.527449	0.551957	0.562126	0.715386	0.55001	0.485237	0.58653	0.52223	0.501749	0.506168	0.543789	0.639715	0.564401	0.49631	0.542808	0.591206	0.505892	0.528761	0.544539	0.604852	0.617444	0.608967	0.515515	0.517302	0.624802	0.53031	0.534001	0.600472	0.563317	0.521859	0.601145	0.668411	0.591155	0.534545	0.582734	0.510649	0.632782	0.661915	0.61071	0.535567	0.590545	0.65357	0.605389	0.540311	0.643921	0.743069	0.544648	0.656451	0.559626	0.694279	0.520487	0.512512	0.500546	0.508576	0.588955	0.634513	0.709778	0.76743	0.61549	0.520173	0.564762	0.529064	0.556484
GP143	0.510547	0.52847	0.641827	0.550022	0.569659	0.586614	0.574408	0.555162	0.54301	0.510124	0.57187	0.506171	0.532696	0.559093	0.489319	0.55737	0.537753	0.589795	0.661529	0.657335	0.544352	0.529151	0.513626	0.536798	0.529984	0.656099	0.538115	0.515595	0.576479	0.604364	0.496149	0.527961	0.609286	0.507781	0.609865	0.582837	0.62426	0.638135	0.510647	0.595116	0.52252	0.518658	0.506208	0.523034	0.568033	0.546017	0.555832	0.52787	0.532085	0.599858	0.600891	0.541926	0.515701	0.560497	0.516835	0.592827	0.511465	0.527419	0.505908	0.562718	0.618542	0.570656	0.561511	0.590501	0.647612	0.537823	0.7942	0.549023	0.569684	0.535912	0.535634	0.54338	0.575918	0.513287	0.606161	0.591064	0.58722	0.572316	0.604597	0.50167	0.524032	0.706555	0.529297	0.585746	0.565598	0.614519	0.598628	0.553251	0.460488	0.661897	0.517009	0.605538	0.496428	0.59709	0.597177	0.674294	0.623467	0.665281	0.546372	0.62067	0.596527	0.686259	0.649695	0.646345	0.624109	0.541431	0.609181
GP144	0.518279	0.516483	0.601636	0.53302	0.576852	0.552309	0.610179	0.524477	0.551033	0.528238	0.532519	0.556096	0.500143	0.4977	0.529445	0.602758	0.566248	0.524619	0.526947	0.574169	0.518319	0.498415	0.536206	0.545009	0.537655	0.649172	0.573157	0.528137	0.54402	0.503591	0.510849	0.555607	0.498963	0.538232	0.642649	0.584139	0.609132	0.515351	0.569951	0.623382	0.523313	0.600347	0.54969	0.609955	0.579985	0.575799	0.589152	0.68285	0.554864	0.523857	0.578032	0.540807	0.508765	0.503091	0.573917	0.604211	0.580556	0.546134	0.514837	0.562736	0.564458	0.502388	0.519677	0.550084	0.485067	0.528483	0.780545	0.542244	0.593061	0.546001	0.54777	0.59225	0.564729	0.515378	0.605436	0.610427	0.568012	0.549903	0.556232	0.522085	0.622644	0.587943	0.562788	0.514555	0.55632	0.60128	0.571053	0.538771	0.661325	0.708051	0.529546	0.574564	0.550808	0.632242	0.522891	0.554891	0.551696	0.555254	0.580313	0.602043	0.737701	0.73469	0.593019	0.538032	0.488174	0.503806	0.585637
GP145	0.528078	0.526607	0.626585	0.512101	0.633781	0.622642	0.679557	0.493825	0.496351	0.507186	0.556953	0.510153	0.479718	0.615959	0.536234	0.641819	0.605274	0.576062	0.576009	0.604745	0.572436	0.501865	0.54315	0.57084	0.554542	0.691881	0.576014	0.559642	0.50584	0.587073	0.537603	0.516276	0.555417	0.590314	0.752611	0.596427	0.582345	0.584479	0.575493	0.617856	0.581876	0.603531	0.56087	0.622332	0.571982	0.520285	0.54879	0.677965	0.547055	0.590023	0.600685	0.504977	0.551502	0.620597	0.556933	0.671709	0.594796	0.536451	0.503449	0.567623	0.571436	0.603436	0.513615	0.678037	0.617221	0.601366	0.539909	0.582542	0.599019	0.611413	0.565561	0.628306	0.567921	0.558293	0.621823	0.653109	0.685882	0.560799	0.608365	0.530923	0.522364	0.644665	0.668531	0.49838	0.611273	0.690144	0.64425	0.602209	0.686138	0.713776	0.563796	0.662069	0.575697	0.698221	0.63327	0.5088	0.510463	0.539979	0.610594	0.657453	0.617313	0.731855	0.605505	0.509381	0.574877	0.531303	0.512886
GP146	0.503591	0.511434	0.631995	0.572734	0.600663	0.571441	0.616972	0.509571	0.520635	0.517801	0.563588	0.546727	0.52741	0.553067	0.544728	0.612952	0.570518	0.550214	0.537369	0.680835	0.555422	0.512584	0.531441	0.548511	0.544853	0.667473	0.571931	0.519207	0.507145	0.534187	0.506348	0.545013	0.512704	0.552324	0.699268	0.541404	0.635692	0.505244	0.557675	0.667546	0.549913	0.539153	0.529976	0.578832	0.528127	0.559905	0.509764	0.67571	0.536082	0.631553	0.627535	0.549369	0.532293	0.500742	0.557706	0.649714	0.575649	0.570956	0.542473	0.580679	0.560317	0.521998	0.571198	0.489226	0.652582	0.529197	0.560423	0.641155	0.632962	0.527453	0.576212	0.613127	0.601221	0.526822	0.62843	0.659993	0.551512	0.520786	0.592003	0.515665	0.672317	0.681683	0.54857	0.582292	0.570801	0.650769	0.619821	0.517982	0.6774	0.693931	0.517538	0.600156	0.582201	0.671083	0.552653	0.525853	0.503093	0.533606	0.563066	0.594064	0.720593	0.757817	0.636908	0.529003	0.528972	0.546047	0.57479
GP147	0.503008	0.511132	0.654935	0.553355	0.612515	0.594486	0.645126	0.484982	0.480387	0.525209	0.555548	0.515252	0.486139	0.545701	0.524159	0.620167	0.608504	0.594538	0.577136	0.671908	0.552859	0.503345	0.553009	0.574939	0.562948	0.710312	0.596076	0.531359	0.501587	0.551483	0.487043	0.560859	0.56618	0.558089	0.683197	0.488689	0.559432	0.575429	0.588785	0.655924	0.535241	0.56047	0.533117	0.527272	0.55271	0.540226	0.507291	0.642286	0.564047	0.601435	0.636765	0.5441	0.507058	0.549361	0.551807	0.66482	0.552415	0.519153	0.508302	0.594776	0.571997	0.553163	0.548691	0.614668	0.610928	0.533713	0.773343	0.548255	0.609027	0.534932	0.564441	0.630469	0.599747	0.545396	0.580255	0.656093	0.595357	0.533084	0.624169	0.488173	0.547831	0.700584	0.578484	0.577402	0.6232	0.703688	0.679441	0.592774	0.689476	0.741412	0.558596	0.686456	0.580659	0.687166	0.541472	0.556726	0.529246	0.540853	0.628104	0.673985	0.658266	0.758787	0.648774	0.541822	0.568228	0.531676	0.559947
GP148	0.520407	0.514976	0.678371	0.577405	0.605022	0.589255	0.635013	0.523555	0.533059	0.519153	0.632035	0.511112	0.516147	0.553413	0.545161	0.623894	0.622535	0.634328	0.624525	0.692225	0.61	0.518786	0.555836	0.592432	0.583689	0.725294	0.599504	0.527385	0.528347	0.575546	0.51072	0.572076	0.547232	0.549797	0.607262	0.578154	0.642046	0.589209	0.59269	0.642389	0.577423	0.523232	0.507523	0.4834	0.626018	0.533521	0.553464	0.57113	0.59008	0.68937	0.681147	0.584771	0.518433	0.563344	0.584743	0.658742	0.56932	0.53213	0.511085	0.59368	0.609648	0.512705	0.573371	0.568498	0.621177	0.503179	0.483301	0.53284	0.625274	0.544732	0.595268	0.625991	0.65106	0.505753	0.608368	0.643052	0.603184	0.519574	0.647141	0.508484	0.509386	0.713279	0.503606	0.620747	0.611618	0.69419	0.671093	0.549787	0.663852	0.739719	0.521737	0.658181	0.571184	0.657857	0.635527	0.606148	0.549949	0.57532	0.630612	0.689275	0.577921	0.760378	0.646957	0.56879	0.577315	0.575308	0.559974
GP149	0.514762	0.605345	0.570423	0.547259	0.583393	0.617716	0.595489	0.526734	0.562693	0.535095	0.607601	0.609253	0.499665	0.504806	0.568472	0.561553	0.693333	0.626267	0.682126	0.597945	0.561993	0.56196	0.514577	0.55096	0.57665	0.667854	0.525161	0.545737	0.628905	0.582829	0.563481	0.570923	0.634781	0.549667	0.588861	0.620626	0.658373	0.71417	0.61846	0.60817	0.545487	0.523418	0.597317	0.616029	0.584401	0.733045	0.514708	0.575987	0.509176	0.750349	0.640943	0.577454	0.528566	0.526984	0.604637	0.577532	0.499764	0.63279	0.554476	0.511743	0.807938	0.526202	0.8306	0.50541	0.801697	0.875403	0.765318	0.514199	0.541398	0.488504	0.584112	0.515577	0.577164	0.565056	0.574673	0.599147	0.51998	0.522566	0.606825	0.504129	0.734333	0.654792	0.499695	0.50629	0.584158	0.546938	0.580152	0.501165	0.75611	0.557129	0.515098	0.575121	0.537951	0.608033	0.542741	0.548745	0.510698	0.610536	0.676428	0.68584	0.706313	0.591733	0.494476	0.514908	0.497966	0.53954	0.532142
GP150	0.494236	0.55308	0.66367	0.532288	0.60848	0.596876	0.633381	0.513115	0.512956	0.545392	0.498182	0.545782	0.532863	0.640428	0.586314	0.594785	0.660876	0.656681	0.620235	0.519418	0.554667	0.536711	0.557627	0.611168	0.606614	0.710954	0.559616	0.523638	0.592531	0.639105	0.530756	0.54955	0.562576	0.547167	0.59005	0.543536	0.517656	0.614265	0.61928	0.538872	0.615968	0.495547	0.568361	0.493097	0.565432	0.568518	0.547419	0.597781	0.512725	0.690047	0.647206	0.547128	0.528394	0.588944	0.591173	0.639457	0.545057	0.589283	0.531085	0.561323	0.637079	0.560062	0.557954	0.528909	0.55374	0.587875	0.631973	0.935118	0.634494	0.517525	0.612722	0.609873	0.586699	0.580232	0.583696	0.57889	0.595585	0.539302	0.628722	0.517892	0.596307	0.520606	0.498245	0.58825	0.639095	0.697608	0.68373	0.607393	0.640421	0.60683	0.568541	0.659018	0.635582	0.649973	0.613416	0.574812	0.56794	0.571777	0.682915	0.705809	0.60079	0.664462	0.53845	0.531026	0.564913	0.565858	0.545202
GP151	0.531372	0.540382	0.616344	0.668357	0.616025	0.563251	0.713672	0.609779	0.63114	0.649796	0.64821	0.613116	0.635695	0.536063	0.564605	0.684067	0.522156	0.593154	0.758416	0.864536	0.586057	0.534365	0.57591	0.572818	0.568907	0.721157	0.694889	0.555494	0.560961	0.573978	0.509825	0.577244	0.634352	0.799755	0.866329	0.76843	0.709119	0.646225	0.485129	0.875606	0.523165	0.553452	0.559828	0.686923	0.580834	0.568685	0.656482	0.815134	0.52693	0.609064	0.626491	0.589908	0.505237	0.549324	0.676553	0.713332	0.587004	0.577835	0.599345	0.525097	0.782921	0.890733	0.782424	0.768339	0.616735	0.566799	0.947287	0.611028	0.775068	0.523485	0.627476	0.628164	0.601508	0.518009	0.622112	0.828209	0.510207	0.632424	0.723004	0.581226	0.950604	0.909592	0.507876	0.577738	0.644662	0.691396	0.680764	0.637597	0.522768	0.787419	0.554905	0.72421	0.613779	0.868853	0.49525	0.597918	0.537038	0.569796	0.492098	0.528552	0.63443	0.4844	0.767105	0.516032	0.526403	0.666446	0.508835
GP152	0.503275	0.513664	0.659762	0.580705	0.582913	0.581988	0.564422	0.53845	0.559115	0.614987	0.62058	0.597196	0.562954	0.614975	0.524578	0.600152	0.501526	0.681742	0.497884	0.683532	0.509068	0.545032	0.583017	0.598601	0.58741	0.718189	0.599287	0.566042	0.546885	0.53599	0.717549	0.587155	0.596909	0.545341	0.843342	0.624019	0.96695	0.514986	0.516001	0.535801	0.506332	0.613338	0.538048	0.502558	0.861102	0.977156	0.728479	0.55376	0.632052	0.485496	0.63016	0.500258	0.51076	0.557931	0.546724	0.624076	0.61483	0.530468	0.519022	0.594582	0.604688	0.548423	0.713576	0.561666	0.584611	0.535242	0.573186	0.549875	0.633918	0.58281	0.579068	0.586355	0.585297	0.532281	0.669349	0.709569	0.637376	0.601487	0.577047	0.50224	0.75676	0.627111	0.578347	0.550483	0.566132	0.670086	0.636302	0.502129	0.689483	0.749285	0.501606	0.637239	0.638523	0.719853	0.542611	0.571737	0.551055	0.54984	0.521716	0.567015	0.64944	0.748889	0.658882	0.570199	0.562624	0.495119	0.542528
GP153	0.517176	0.599611	0.585262	0.594993	0.705625	0.734858	0.774765	0.580821	0.543635	0.689108	0.517197	0.567916	0.582261	0.535242	0.599634	0.691493	0.541876	0.525033	0.694475	0.804609	0.619188	0.654908	0.54066	0.607929	0.626016	0.689456	0.510116	0.558784	0.529583	0.629279	0.510995	0.614186	0.603874	0.552656	0.598809	0.734029	0.815391	0.505145	0.548826	0.85482	0.562035	0.534646	0.540571	0.67948	0.670182	0.526886	0.680257	0.740343	0.589884	0.617556	0.649618	0.599016	0.576112	0.560291	0.623815	0.738886	0.546955	0.530938	0.605116	0.559456	0.836467	0.796591	0.683861	0.74839	0.527729	0.761686	0.572802	0.521627	0.725288	0.539321	0.63302	0.765842	0.629431	0.592388	0.547222	0.674407	0.544088	0.524243	0.703486	0.525762	0.572184	0.82907	0.641917	0.59247	0.756909	0.770244	0.748668	0.650474	0.64393	0.574061	0.68624	0.761948	0.552501	0.839587	0.557779	0.611658	0.516718	0.517307	0.544095	0.538161	0.544618	0.779083	0.653576	0.517475	0.536419	0.598198	0.503308
GP154	0.512491	0.55996	0.565695	0.561883	0.523147	0.499992	0.539259	0.506849	0.515985	0.533195	0.539404	0.539276	0.532776	0.573228	0.504018	0.508373	0.541467	0.696593	0.540272	0.582753	0.529981	0.559396	0.526663	0.55854	0.58197	0.529896	0.548007	0.510094	0.531509	0.501083	0.548084	0.556403	0.546461	0.523674	0.581941	0.555897	0.542452	0.536175	0.519684	0.558744	0.550242	0.502315	0.516039	0.542359	0.525848	0.515019	0.525836	0.601862	0.521943	0.578272	0.506112	0.529279	0.577268	0.596291	0.54347	0.592025	0.610145	0.514373	0.620165	0.536729	0.51967	0.5413	0.554739	0.557921	0.541697	0.557527	0.832312	0.526814	0.564881	0.561142	0.502537	0.601152	0.528486	0.627192	0.54977	0.558055	0.578575	0.620633	0.570437	0.653731	0.592451	0.631763	0.54678	0.649622	0.594906	0.565902	0.631475	0.511275	0.526964	0.726862	0.637134	0.595267	0.610109	0.529103	0.531078	0.496749	0.507826	0.52349	0.507858	0.517069	0.524716	0.662673	0.504838	0.507254	0.526668	0.590905	0.528532
GP155	0.513769	0.580497	0.494676	0.589555	0.528277	0.529261	0.527773	0.568777	0.536435	0.509722	0.613475	0.537801	0.50843	0.55727	0.511404	0.570372	0.623242	0.60481	0.612773	0.659725	0.513129	0.501209	0.503174	0.555458	0.513325	0.621498	0.625465	0.593123	0.532577	0.634622	0.574372	0.698016	0.647518	0.526938	0.532352	0.587219	0.513819	0.603282	0.579485	0.709826	0.528405	0.562555	0.506336	0.560649	0.608915	0.55522	0.535062	0.580153	0.574897	0.68578	0.608787	0.649052	0.525421	0.516149	0.531394	0.580974	0.535807	0.599062	0.525561	0.60461	0.623757	0.812709	0.646316	0.641123	0.579101	0.611636	0.515709	0.528567	0.545796	0.566906	0.522179	0.530937	0.588229	0.513894	0.526262	0.600787	0.507842	0.591238	0.513143	0.572269	0.714545	0.676906	0.559163	0.561021	0.574182	0.615057	0.575858	0.502779	0.600894	0.752159	0.529134	0.609721	0.57193	0.66473	0.569293	0.547958	0.502698	0.512259	0.622799	0.630295	0.685084	0.51397	0.6004	0.530631	0.505871	0.50539	0.541313
GP156	0.500622	0.561188	0.633486	0.520929	0.603681	0.595068	0.64855	0.561285	0.551663	0.549205	0.538506	0.514816	0.554649	0.550151	0.532092	0.627859	0.654578	0.591867	0.625503	0.521756	0.53161	0.550759	0.528877	0.606994	0.582153	0.693658	0.596795	0.508389	0.521473	0.558017	0.52154	0.635315	0.553913	0.731391	0.821186	0.4882	0.551794	0.577087	0.603824	0.525658	0.53685	0.618006	0.56071	0.550229	0.583729	0.574815	0.515979	0.575211	0.612699	0.620362	0.62734	0.55337	0.502891	0.528658	0.567464	0.571791	0.549322	0.536081	0.491778	0.581366	0.803627	0.596042	0.593974	0.550075	0.613333	0.620477	0.802963	0.505592	0.510369	0.493605	0.559618	0.558559	0.599532	0.518613	0.626361	0.53501	0.580049	0.520086	0.504542	0.512662	0.681902	0.520984	0.502795	0.491138	0.57152	0.654801	0.584567	0.518476	0.70521	0.662363	0.549459	0.595834	0.629568	0.572782	0.542569	0.550665	0.518224	0.543641	0.66173	0.701491	0.539037	0.753512	0.515473	0.533634	0.570537	0.504706	0.516769
GP157	0.511842	0.503331	0.627972	0.538708	0.655774	0.673863	0.669593	0.59423	0.521512	0.520876	0.515626	0.505928	0.532108	0.530208	0.518511	0.624483	0.575775	0.627142	0.645624	0.672388	0.502432	0.546437	0.532914	0.553237	0.51727	0.694739	0.545935	0.525273	0.540543	0.585293	0.487856	0.542875	0.587705	0.522665	0.514738	0.577475	0.662436	0.583617	0.552122	0.653647	0.506852	0.551325	0.550481	0.532656	0.559525	0.526935	0.538273	0.596202	0.51134	0.554628	0.563335	0.494453	0.529739	0.547667	0.486736	0.669791	0.545982	0.544857	0.505901	0.57449	0.635418	0.646332	0.59503	0.59656	0.548924	0.515346	0.517239	0.557341	0.606873	0.524097	0.536349	0.592037	0.56488	0.511124	0.544508	0.635973	0.516307	0.53242	0.65341	0.492567	0.688884	0.668059	0.603307	0.57895	0.570203	0.693506	0.621472	0.537892	0.55068	0.700967	0.549199	0.637758	0.601033	0.625719	0.520415	0.56015	0.568862	0.605388	0.574323	0.558761	0.57504	0.702136	0.657244	0.539634	0.587403	0.519326	0.528889
GP158	0.53867	0.531121	0.515278	0.513829	0.557694	0.567017	0.531516	0.524833	0.538846	0.506365	0.509487	0.506867	0.541404	0.581176	0.506303	0.523722	0.559635	0.522491	0.542085	0.5161	0.524494	0.539842	0.529992	0.520507	0.523153	0.521219	0.506899	0.506929	0.537294	0.548087	0.504648	0.517406	0.56597	0.564126	0.580591	0.509396	0.552767	0.536037	0.559582	0.499435	0.522664	0.503744	0.534834	0.531528	0.610334	0.588473	0.531301	0.528683	0.558039	0.528068	0.548704	0.514602	0.557235	0.613279	0.562335	0.521629	0.512908	0.504836	0.576678	0.526635	0.570368	0.555874	0.632189	0.571506	0.636461	0.597887	0.535937	0.691943	0.560157	0.632357	0.528645	0.519525	0.529374	0.557472	0.560944	0.508549	0.60969	0.537732	0.531044	0.51007	0.587096	0.548141	0.604676	0.530959	0.514584	0.534491	0.514142	0.557802	0.624434	0.493374	0.540678	0.526641	0.509202	0.517847	0.599782	0.551333	0.513441	0.518305	0.562432	0.585472	0.502201	0.588258	0.587147	0.5322	0.514668	0.511986	0.498515
GP159	0.501766	0.567058	0.615594	0.56153	0.593915	0.592025	0.628018	0.560641	0.557233	0.553314	0.553003	0.537554	0.555963	0.56163	0.539032	0.630577	0.674591	0.578872	0.625283	0.60843	0.530835	0.550585	0.519255	0.597123	0.574003	0.661109	0.570849	0.506568	0.513807	0.545319	0.519298	0.645398	0.54229	0.795945	0.893033	0.499821	0.634279	0.585256	0.619054	0.511219	0.537002	0.607852	0.578011	0.562929	0.526716	0.583715	0.592244	0.589937	0.567637	0.616293	0.617417	0.553051	0.510185	0.514366	0.556483	0.540288	0.526906	0.5162	0.500226	0.576238	0.801749	0.604127	0.582531	0.538728	0.611024	0.618534	0.772923	0.569319	0.539838	0.525549	0.555997	0.541334	0.599833	0.50019	0.594492	0.622039	0.524035	0.535581	0.506178	0.495331	0.670419	0.576388	0.539402	0.500353	0.544586	0.627077	0.562975	0.50109	0.672225	0.607311	0.541322	0.569707	0.638041	0.672622	0.520297	0.539664	0.537053	0.540311	0.670552	0.718452	0.529319	0.676464	0.522831	0.521368	0.564568	0.487682	0.519268
GP160	0.510263	0.530511	0.67301	0.535039	0.624897	0.658893	0.656372	0.587915	0.568042	0.505311	0.523733	0.526294	0.557051	0.564522	0.517832	0.630184	0.507674	0.631795	0.648201	0.666627	0.522987	0.505379	0.541294	0.590169	0.564205	0.728056	0.569354	0.53284	0.55143	0.607396	0.500856	0.540619	0.614148	0.571159	0.662323	0.540896	0.516238	0.635337	0.519825	0.625332	0.507247	0.565684	0.520796	0.510025	0.638021	0.515386	0.612341	0.518739	0.574779	0.597009	0.64105	0.560885	0.535304	0.51314	0.546125	0.638911	0.547971	0.510781	0.566057	0.602088	0.57447	0.533507	0.510836	0.521931	0.545444	0.508892	0.702373	0.621378	0.627755	0.529915	0.563561	0.565663	0.616305	0.519064	0.578661	0.6566	0.529657	0.509151	0.629436	0.518581	0.512797	0.723063	0.540364	0.566194	0.593989	0.691206	0.619306	0.55975	0.596624	0.750079	0.528459	0.671086	0.589471	0.658519	0.50129	0.639679	0.587418	0.614889	0.508069	0.558635	0.526377	0.743584	0.626102	0.608668	0.618592	0.519565	0.559047
GP161	0.507077	0.52451	0.595176	0.578511	0.638648	0.632615	0.69188	0.55246	0.579967	0.512751	0.637975	0.561512	0.578123	0.547873	0.560146	0.642532	0.689111	0.567137	0.623585	0.643051	0.560819	0.522304	0.541957	0.597341	0.577833	0.669539	0.548765	0.497196	0.524989	0.572377	0.511614	0.613705	0.515396	0.587398	0.569885	0.540612	0.924254	0.524947	0.64436	0.506808	0.557028	0.631611	0.545673	0.515231	0.490236	0.542799	0.513732	0.624395	0.603373	0.664389	0.627549	0.594069	0.548896	0.604823	0.578656	0.629724	0.548039	0.568119	0.49578	0.588582	0.563055	0.745136	0.555603	0.781085	0.738538	0.55804	0.868555	0.57539	0.510887	0.584437	0.559964	0.586259	0.603104	0.571574	0.584875	0.618359	0.683022	0.593981	0.562885	0.49973	0.60638	0.626602	0.500708	0.521465	0.571107	0.686307	0.637986	0.489801	0.70206	0.631587	0.590239	0.639859	0.633255	0.711051	0.578594	0.528753	0.503001	0.517039	0.691404	0.698043	0.575133	0.639579	0.551476	0.551847	0.524277	0.53131	0.549349
GP162	0.521569	0.507684	0.662054	0.537545	0.624086	0.62282	0.667515	0.53121	0.54612	0.514653	0.506124	0.52892	0.542661	0.559377	0.526759	0.626163	0.594902	0.63458	0.623475	0.616791	0.52185	0.543685	0.572294	0.622805	0.604412	0.735425	0.60576	0.513008	0.552369	0.611381	0.534207	0.575877	0.533628	0.505137	0.520143	0.687742	0.915998	0.562772	0.573637	0.53744	0.538172	0.567486	0.544256	0.524843	0.579183	0.60989	0.556545	0.506234	0.592948	0.62642	0.637198	0.557665	0.546096	0.604329	0.566131	0.655653	0.552921	0.533612	0.525581	0.613116	0.965684	0.916209	0.973177	0.913937	0.952579	0.982208	0.586875	0.549421	0.567912	0.49044	0.565059	0.598603	0.607438	0.568048	0.619378	0.629888	0.645057	0.54735	0.607483	0.484755	0.927275	0.595851	0.593702	0.550886	0.602794	0.718912	0.661136	0.563625	0.722403	0.736365	0.560016	0.673805	0.61773	0.614675	0.534951	0.580227	0.541102	0.567159	0.60962	0.640426	0.594278	0.720069	0.623382	0.54687	0.593129	0.530866	0.488301
GP163	0.513592	0.578168	0.529687	0.681994	0.724206	0.668814	0.656852	0.546826	0.538281	0.517979	0.564647	0.495571	0.504177	0.524349	0.527677	0.608209	0.761822	0.624384	0.672467	0.587402	0.725076	0.576177	0.52213	0.504977	0.549135	0.582191	0.709646	0.517282	0.580478	0.609879	0.525201	0.574178	0.526536	0.596728	0.479103	0.538794	0.650669	0.801561	0.753977	0.558819	0.675057	0.570614	0.504842	0.603653	0.557502	0.589157	0.629328	0.581851	0.651166	0.525318	0.536881	0.599102	0.618761	0.524054	0.53123	0.705517	0.691109	0.589565	0.658892	0.526666	0.59579	0.596727	0.665847	0.498752	0.731329	0.768887	0.615743	0.571965	0.512889	0.753175	0.526442	0.612081	0.509426	0.577962	0.682821	0.581107	0.705112	0.565137	0.594937	0.767033	0.64771	0.655502	0.824388	0.673437	0.5756	0.728954	0.70731	0.585873	0.661475	0.539208	0.600608	0.593729	0.533895	0.534098	0.752693	0.535192	0.52517	0.527996	0.74479	0.763827	0.544621	0.53504	0.684208	0.528463	0.544183	0.553039	0.591106
GP164	0.521647	0.505759	0.570862	0.549621	0.512776	0.521472	0.517039	0.519467	0.546129	0.52302	0.540643	0.524706	0.524258	0.519282	0.504346	0.528158	0.618263	0.463709	0.521175	0.597479	0.541673	0.539682	0.52901	0.547089	0.541503	0.586662	0.562294	0.509463	0.520934	0.530211	0.500502	0.504813	0.558288	0.520552	0.493563	0.534364	0.677536	0.516929	0.560743	0.525974	0.533386	0.536222	0.565553	0.549146	0.638943	0.546018	0.591892	0.54506	0.620958	0.536691	0.542955	0.505143	0.54209	0.533082	0.561429	0.537828	0.521317	0.538635	0.527987	0.555144	0.603884	0.639535	0.596022	0.609074	0.57452	0.540657	0.696229	0.558312	0.56928	0.562746	0.540008	0.506812	0.543861	0.541131	0.523457	0.595955	0.516525	0.504894	0.56549	0.52317	0.616344	0.602616	0.585557	0.529756	0.537994	0.554024	0.562685	0.529758	0.525596	0.632063	0.514516	0.566	0.577796	0.591278	0.551823	0.59011	0.538505	0.542624	0.620203	0.679094	0.543825	0.553239	0.615293	0.558335	0.542379	0.5343	0.521462
GP165	0.557858	0.524107	0.50168	0.544243	0.560714	0.590968	0.513517	0.520789	0.516572	0.510204	0.523134	0.550667	0.527794	0.593319	0.494293	0.548075	0.526175	0.546646	0.535171	0.513996	0.605218	0.564922	0.536581	0.545186	0.531698	0.529621	0.520715	0.522863	0.559808	0.577077	0.596348	0.508967	0.5174	0.627487	0.711032	0.622262	0.658743	0.57797	0.50707	0.543155	0.60331	0.529944	0.551797	0.574615	0.678032	0.630293	0.605019	0.572055	0.547009	0.519983	0.509703	0.528838	0.597487	0.702455	0.510003	0.555174	0.501305	0.52151	0.517785	0.489321	0.583695	0.625018	0.622796	0.571765	0.609108	0.591873	0.646183	0.743416	0.582012	0.710083	0.523352	0.52491	0.524485	0.582243	0.587323	0.506479	0.706446	0.493006	0.524551	0.532382	0.573791	0.519005	0.614742	0.56727	0.495842	0.563476	0.557954	0.608137	0.544758	0.4957	0.575205	0.526839	0.544804	0.515759	0.613139	0.556387	0.53077	0.501872	0.543417	0.544203	0.530999	0.554554	0.575583	0.496942	0.510665	0.557102	0.572323
GP166	0.525042	0.504974	0.562913	0.541926	0.545645	0.55947	0.520975	0.579476	0.575231	0.497051	0.50076	0.536184	0.500008	0.588168	0.520689	0.54036	0.573972	0.656642	0.679576	0.519575	0.527335	0.501363	0.540844	0.568301	0.519912	0.584649	0.529928	0.511683	0.64659	0.590461	0.546959	0.505717	0.535294	0.625363	0.678302	0.514387	0.673895	0.57679	0.559486	0.529074	0.526245	0.525286	0.571613	0.617911	0.550771	0.598752	0.513033	0.504812	0.558606	0.552436	0.579743	0.576958	0.517126	0.579609	0.572352	0.532301	0.529019	0.575915	0.530765	0.543795	0.655337	0.750779	0.657406	0.691764	0.54055	0.589297	0.730322	0.562351	0.618865	0.547282	0.563397	0.509622	0.548294	0.555224	0.533218	0.641747	0.605676	0.509839	0.482204	0.638681	0.65394	0.645983	0.507898	0.497922	0.515542	0.529709	0.538566	0.544328	0.524915	0.578878	0.552092	0.534067	0.543848	0.617807	0.536438	0.512874	0.557671	0.565534	0.555575	0.558898	0.5219	0.666323	0.648872	0.520039	0.551162	0.485168	0.573949
GP167	0.578576	0.512169	0.625817	0.547931	0.580342	0.540207	0.49592	0.534942	0.661898	0.562038	0.625365	0.519833	0.499272	0.532134	0.538011	0.585154	0.583543	0.566814	0.572673	0.527775	0.5181	0.585626	0.54127	0.547693	0.526897	0.6185	0.548573	0.545846	0.545038	0.50592	0.555585	0.610904	0.538866	0.571162	0.616248	0.519083	0.690751	0.658061	0.578322	0.548222	0.552228	0.508951	0.499145	0.528511	0.594564	0.636204	0.558632	0.532599	0.581784	0.576305	0.553747	0.528154	0.634504	0.730781	0.588075	0.520663	0.561671	0.595441	0.566271	0.509232	0.516907	0.571015	0.694248	0.548698	0.647522	0.592823	0.940739	0.621846	0.572588	0.60992	0.557798	0.534348	0.534115	0.617716	0.574212	0.551613	0.617313	0.554256	0.554994	0.50589	0.53724	0.619015	0.516554	0.502606	0.569579	0.500358	0.526973	0.59813	0.530644	0.582483	0.596004	0.57877	0.560013	0.504922	0.558156	0.552696	0.483167	0.597503	0.566147	0.636073	0.490143	0.67222	0.671433	0.535105	0.541375	0.608928	0.542822
GP168	0.568208	0.508371	0.588148	0.543944	0.581548	0.567238	0.521393	0.576759	0.715041	0.559007	0.623274	0.559332	0.555052	0.539798	0.520211	0.586998	0.609703	0.546513	0.5565	0.498485	0.503139	0.551641	0.569832	0.518657	0.512564	0.59132	0.514351	0.572334	0.513884	0.514003	0.531194	0.612074	0.508923	0.511071	0.7029	0.552842	0.635466	0.601858	0.540436	0.537888	0.550799	0.498135	0.509375	0.501644	0.584156	0.514419	0.58034	0.505003	0.557023	0.551219	0.530654	0.497993	0.602152	0.694146	0.535351	0.59079	0.533632	0.534918	0.5955	0.492771	0.576206	0.645803	0.627767	0.501965	0.5458	0.615969	0.656512	0.564695	0.565569	0.635633	0.5236	0.554705	0.51126	0.604532	0.578813	0.519519	0.566461	0.535744	0.541179	0.523795	0.577528	0.617036	0.519284	0.570083	0.505863	0.542673	0.55952	0.54615	0.56648	0.553172	0.572059	0.517023	0.534163	0.524853	0.571066	0.528883	0.511484	0.584856	0.585475	0.623995	0.507949	0.636395	0.707598	0.52776	0.522378	0.604446	0.538742
GP169	0.532312	0.530022	0.663106	0.546956	0.622238	0.59266	0.56509	0.53932	0.51004	0.577566	0.661098	0.542009	0.540828	0.593794	0.498979	0.585654	0.567926	0.584088	0.601555	0.617321	0.583664	0.512906	0.537812	0.544858	0.56435	0.6854	0.558645	0.535558	0.508944	0.570575	0.503665	0.519626	0.598807	0.591633	0.434566	0.565961	0.507692	0.642563	0.560857	0.579616	0.557446	0.536361	0.532375	0.589928	0.642134	0.623701	0.576317	0.584669	0.550697	0.535824	0.607031	0.521236	0.516035	0.629476	0.550379	0.555377	0.544351	0.533795	0.529869	0.593411	0.602017	0.568045	0.600534	0.512015	0.657274	0.689571	0.884478	0.517357	0.6349	0.601825	0.568623	0.510974	0.595049	0.529027	0.638254	0.702164	0.580644	0.534292	0.552398	0.501685	0.610761	0.743518	0.568963	0.579862	0.537467	0.606766	0.523418	0.496801	0.580499	0.747938	0.540969	0.548064	0.497382	0.737813	0.539287	0.62136	0.591358	0.606697	0.547132	0.531716	0.501018	0.778153	0.62522	0.653854	0.619347	0.538586	0.525239
GP170	0.519977	0.514208	0.518683	0.515631	0.668251	0.599609	0.537951	0.612285	0.740156	0.696584	0.741606	0.731348	0.620703	0.529873	0.6529	0.5864	0.556837	0.533919	0.488586	0.59811	0.518775	0.630843	0.59976	0.635353	0.603909	0.644961	0.559194	0.804013	0.62152	0.570426	0.867132	0.852186	0.78768	0.653682	0.656259	0.875415	0.929877	0.542339	0.540961	0.69612	0.562424	0.507003	0.506263	0.485644	0.643572	0.674609	0.836683	0.782512	0.685891	0.914346	0.538715	0.727279	0.535951	0.599095	0.583444	0.69957	0.626544	0.857772	0.523791	0.533421	0.681445	0.685721	0.522881	0.643677	0.567128	0.707158	0.515135	0.499096	0.657069	0.72243	0.604394	0.633751	0.5076	0.477221	0.528076	0.563711	0.597921	0.747247	0.618388	0.643576	0.606241	0.735462	0.891273	0.671345	0.684554	0.624406	0.672243	0.530272	0.695649	0.820615	0.508009	0.601966	0.763047	0.593579	0.540038	0.613419	0.62084	0.532476	0.561895	0.559134	0.836176	0.572333	0.540292	0.525426	0.629136	0.596947	0.477959
GP171	0.575868	0.519386	0.677524	0.587483	0.509908	0.52595	0.554107	0.633932	0.594521	0.52239	0.57538	0.657543	0.727373	0.73111	0.644138	0.757942	0.741338	0.537231	0.554445	0.695125	0.703778	0.65174	0.573837	0.592223	0.567917	0.681831	0.615633	0.588471	0.510153	0.521679	0.63652	0.588182	0.548417	0.675675	0.620354	0.695495	0.55981	0.771148	0.766213	0.698822	0.67298	0.503562	0.540653	0.525884	0.593617	0.562961	0.56641	0.762952	0.70294	0.894252	0.958551	0.934467	0.956137	0.808214	0.84256	0.611732	0.559764	0.500707	0.609678	0.630764	0.661286	0.697888	0.663064	0.610894	0.49143	0.633245	0.663988	0.84895	0.651499	0.487208	0.7323	0.73532	0.948923	0.955301	0.891084	0.676388	0.609292	0.521209	0.635776	0.500065	0.704221	0.757478	0.684787	0.625511	0.710038	0.731111	0.79747	0.889041	0.869631	0.579982	0.751842	0.788974	0.614226	0.595052	0.513841	0.777974	0.683211	0.628243	0.738182	0.794238	0.886835	0.984784	0.757992	0.562482	0.761834	0.842483	0.785283
GP172	0.518921	0.531069	0.584071	0.515476	0.599041	0.617737	0.6236	0.491562	0.512079	0.538286	0.544602	0.546382	0.517056	0.544571	0.502535	0.621432	0.530486	0.539488	0.602829	0.635946	0.566047	0.541609	0.57454	0.540039	0.492384	0.632899	0.530602	0.504644	0.537183	0.505658	0.542659	0.622967	0.530012	0.550496	0.64795	0.550866	0.607	0.613438	0.519605	0.688367	0.578646	0.611875	0.547317	0.540091	0.694971	0.701139	0.514221	0.623487	0.638706	0.516457	0.508326	0.531557	0.548889	0.530148	0.511347	0.59273	0.528389	0.49965	0.513464	0.588757	0.5635	0.56058	0.565164	0.512627	0.581293	0.522712	0.533257	0.711897	0.55243	0.540884	0.516691	0.522291	0.526641	0.548432	0.662786	0.652987	0.568604	0.560256	0.501526	0.521471	0.606808	0.676599	0.604398	0.509002	0.502515	0.572918	0.501957	0.540897	0.681831	0.705157	0.537438	0.599278	0.515082	0.68749	0.511641	0.537396	0.499609	0.525334	0.529674	0.571591	0.694991	0.726436	0.567031	0.582903	0.636079	0.504929	0.536837
GP173	0.525228	0.543014	0.603995	0.543064	0.602765	0.611905	0.545526	0.648221	0.71795	0.591271	0.608924	0.620921	0.632024	0.509629	0.50305	0.50875	0.526926	0.49638	0.688471	0.529798	0.525085	0.536903	0.537973	0.562758	0.54337	0.628572	0.578486	0.529584	0.512359	0.551745	0.550934	0.55807	0.587972	0.667483	0.671816	0.515605	0.575243	0.699914	0.510958	0.514559	0.502228	0.507582	0.527164	0.55317	0.645354	0.68397	0.693482	0.618533	0.560203	0.508677	0.50684	0.605729	0.581713	0.634162	0.668341	0.574894	0.502818	0.585012	0.491452	0.539806	0.587596	0.798134	0.719168	0.669832	0.839057	0.688178	0.649988	0.532611	0.658173	0.5614	0.547793	0.516919	0.549525	0.625026	0.717674	0.530683	0.595327	0.561146	0.562802	0.582331	0.714248	0.514792	0.623031	0.542293	0.549053	0.511068	0.550468	0.590348	0.735446	0.590217	0.540839	0.538998	0.577533	0.596818	0.58483	0.582632	0.518898	0.541164	0.53984	0.51143	0.693942	0.588982	0.490682	0.497098	0.638237	0.504201	0.510414
GP174	0.5764	0.566842	0.613742	0.80462	0.647451	0.557112	0.549693	0.517151	0.573835	0.565784	0.633245	0.510235	0.609689	0.649797	0.526282	0.500192	0.5378	0.602747	0.6233	0.561822	0.527965	0.542304	0.533552	0.593576	0.543164	0.510567	0.754202	0.541747	0.54886	0.689627	0.627381	0.692854	0.624095	0.588409	0.671387	0.686861	0.816748	0.573411	0.552209	0.622822	0.515953	0.600713	0.57072	0.794566	0.617842	0.582518	0.491197	0.601169	0.596035	0.604534	0.536483	0.593093	0.598772	0.562722	0.540594	0.528727	0.514991	0.552415	0.633905	0.563575	0.526952	0.607949	0.651333	0.86001	0.562669	0.511134	0.963566	0.55003	0.550176	0.561914	0.518879	0.531046	0.536209	0.552668	0.508675	0.578435	0.506083	0.615072	0.621356	0.644925	0.565286	0.54848	0.57805	0.588061	0.566746	0.590952	0.581788	0.699012	0.619849	0.581492	0.800367	0.647546	0.740295	0.533492	0.555909	0.51946	0.613485	0.556372	0.532983	0.543411	0.49799	0.487096	0.878231	0.522417	0.561191	0.658703	0.572756
GP175	0.518919	0.51366	0.510044	0.503898	0.554448	0.544031	0.532101	0.500892	0.523174	0.531531	0.521602	0.519703	0.50998	0.515693	0.50947	0.52083	0.50159	0.491672	0.53737	0.515384	0.517982	0.522477	0.530844	0.509642	0.512119	0.517726	0.502198	0.504332	0.539607	0.526568	0.525199	0.508712	0.516421	0.580044	0.44914	0.583588	0.506784	0.507241	0.505829	0.493054	0.532781	0.522	0.523711	0.497385	0.521004	0.514662	0.508219	0.511986	0.582946	0.527309	0.562764	0.549601	0.526466	0.518429	0.52529	0.5011	0.522648	0.503934	0.486184	0.496214	0.521954	0.590853	0.511901	0.508155	0.539349	0.506085	0.822707	0.688053	0.525033	0.523096	0.529229	0.518335	0.566508	0.54745	0.591245	0.521333	0.524461	0.51349	0.514979	0.505545	0.551381	0.511616	0.540679	0.481996	0.526496	0.50133	0.510878	0.513204	0.574416	0.566081	0.51981	0.514677	0.509337	0.484134	0.579887	0.530588	0.494352	0.516997	0.518686	0.516855	0.543597	0.551561	0.565731	0.508677	0.502126	0.493028	0.510884
GP176	0.569559	0.54363	0.528166	0.536281	0.517262	0.507055	0.603811	0.565069	0.599453	0.527619	0.529198	0.750374	0.6788	0.53262	0.743826	0.521391	0.698507	0.544419	0.659396	0.661532	0.538753	0.596154	0.524094	0.622355	0.587287	0.575501	0.653879	0.53283	0.589766	0.54411	0.657336	0.601789	0.558097	0.495565	0.729497	0.472085	0.571133	0.53096	0.681873	0.612629	0.54285	0.535323	0.489378	0.573086	0.643404	0.55904	0.486142	0.603058	0.581212	0.827323	0.658544	0.674382	0.513384	0.560398	0.657862	0.515838	0.583921	0.798775	0.617154	0.548899	0.62814	0.681072	0.614919	0.555604	0.727332	0.651224	0.573839	0.598927	0.645648	0.523069	0.731364	0.59003	0.62952	0.557367	0.696757	0.733051	0.477826	0.538399	0.618074	0.657693	0.580829	0.610013	0.549394	0.505371	0.531647	0.541436	0.508175	0.559465	0.522059	0.489892	0.558667	0.539421	0.638371	0.750604	0.57025	0.560464	0.532975	0.511559	0.68538	0.693629	0.554763	0.650217	0.65299	0.607022	0.65965	0.501054	0.502658
GP177	0.52249	0.562803	0.50828	0.535588	0.503694	0.516559	0.537805	0.509134	0.561108	0.519117	0.591252	0.491185	0.49478	0.654844	0.51448	0.542685	0.534732	0.581404	0.642939	0.507139	0.581018	0.552387	0.551143	0.55036	0.534434	0.550931	0.519345	0.538304	0.587138	0.609914	0.663687	0.625892	0.495241	0.847153	0.86304	0.964883	0.770538	0.661707	0.50948	0.575414	0.552882	0.57247	0.501102	0.551796	0.589058	0.796993	0.541831	0.533317	0.598074	0.567168	0.540606	0.566671	0.532977	0.540143	0.527617	0.56697	0.53431	0.522797	0.589141	0.539967	0.598328	0.901302	0.842936	0.919824	0.786958	0.62313	0.940702	0.946638	0.618181	0.523069	0.543085	0.571626	0.555825	0.54273	0.569075	0.569573	0.653746	0.615266	0.540413	0.492007	0.584544	0.593904	0.550623	0.535353	0.543777	0.53409	0.539962	0.665089	0.658911	0.533409	0.584997	0.552888	0.601733	0.500141	0.558941	0.586886	0.595514	0.57313	0.534204	0.567647	0.749765	0.61688	0.593126	0.583296	0.524497	0.524934	0.566192
GP178	0.52997	0.52787	0.577574	0.545475	0.578145	0.568891	0.598686	0.513927	0.522925	0.522465	0.575984	0.578955	0.543081	0.523612	0.512149	0.602346	0.541616	0.553682	0.552104	0.557525	0.497035	0.515795	0.527092	0.518889	0.509636	0.615443	0.547929	0.5189	0.565473	0.529444	0.502835	0.53741	0.518735	0.502905	0.701252	0.528558	0.618626	0.587081	0.521695	0.634899	0.52659	0.60098	0.525749	0.583222	0.549297	0.513092	0.574878	0.65387	0.561961	0.516578	0.53708	0.525943	0.503243	0.517165	0.527103	0.609877	0.554501	0.498847	0.531116	0.564714	0.665395	0.562439	0.576435	0.490674	0.630943	0.561715	0.810226	0.483863	0.571812	0.563242	0.499202	0.572218	0.517661	0.509036	0.635682	0.642333	0.632469	0.530158	0.538495	0.499266	0.726648	0.590825	0.634189	0.521864	0.54088	0.596142	0.564375	0.51177	0.676573	0.665047	0.524461	0.573923	0.517682	0.6515	0.564177	0.562686	0.555989	0.538834	0.540432	0.563165	0.79933	0.788466	0.592948	0.528225	0.527805	0.513152	0.574326
GP179	0.532094	0.510337	0.517514	0.49977	0.564751	0.528493	0.495219	0.522904	0.529573	0.496793	0.559115	0.54578	0.524822	0.55492	0.512195	0.530566	0.528104	0.598263	0.517553	0.524011	0.557158	0.546852	0.514883	0.52243	0.519633	0.501561	0.498776	0.519302	0.529913	0.534424	0.535851	0.513439	0.527836	0.570625	0.562591	0.623249	0.576942	0.550616	0.520179	0.529681	0.547225	0.502921	0.5091	0.530258	0.554375	0.587404	0.560742	0.534794	0.529612	0.518907	0.529917	0.541225	0.56849	0.615912	0.529235	0.495918	0.53321	0.538184	0.5417	0.501587	0.494684	0.534174	0.575132	0.588976	0.597369	0.526724	0.945773	0.514871	0.489368	0.566492	0.52589	0.503245	0.505339	0.557569	0.56995	0.538027	0.596637	0.519177	0.551667	0.553181	0.575678	0.506044	0.551469	0.583611	0.504163	0.489368	0.520851	0.564015	0.588798	0.52934	0.521929	0.511836	0.488333	0.537143	0.598016	0.537297	0.523385	0.513588	0.545611	0.570156	0.568837	0.516812	0.469192	0.504724	0.54548	0.525011	0.516122
GP180	0.544267	0.581203	0.569991	0.506145	0.619835	0.550599	0.546148	0.650001	0.665095	0.584034	0.594531	0.508842	0.689848	0.572566	0.532737	0.507471	0.538313	0.758506	0.603731	0.537781	0.55438	0.51695	0.575178	0.513791	0.549676	0.507939	0.571976	0.662089	0.509433	0.650342	0.590071	0.607996	0.603095	0.580108	0.647037	0.566733	0.518077	0.554027	0.544354	0.534547	0.520463	0.506007	0.516797	0.598607	0.506057	0.508918	0.507069	0.635982	0.510782	0.623327	0.496526	0.56031	0.543036	0.512938	0.555437	0.622438	0.499565	0.536499	0.688533	0.550947	0.593762	0.581144	0.541415	0.549817	0.524486	0.573292	0.535565	0.512848	0.509232	0.540007	0.524856	0.563746	0.503737	0.535709	0.524375	0.52751	0.518711	0.495138	0.723329	0.545341	0.586148	0.571784	0.569942	0.739695	0.529828	0.57434	0.559806	0.513242	0.516886	0.54285	0.5177	0.509219	0.533086	0.516246	0.512962	0.495987	0.503946	0.515159	0.555412	0.555723	0.630153	0.552212	0.585688	0.542541	0.593457	0.532705	0.54493
GP181	0.528149	0.521194	0.648829	0.538264	0.612329	0.599612	0.564736	0.669692	0.741004	0.699262	0.817625	0.688177	0.741058	0.65532	0.501188	0.624557	0.546159	0.716164	0.50781	0.821609	0.5528	0.538339	0.52566	0.542238	0.529913	0.691678	0.568218	0.544353	0.497787	0.573526	0.547188	0.630354	0.545708	0.548961	0.784701	0.532852	0.543474	0.565879	0.537184	0.72993	0.563083	0.612278	0.522932	0.590973	0.53495	0.586067	0.497736	0.734986	0.571711	0.616083	0.568921	0.495406	0.535962	0.545161	0.54139	0.638709	0.571341	0.501621	0.506789	0.587895	0.543575	0.532497	0.567248	0.591994	0.63199	0.602915	0.598577	0.567697	0.662366	0.529258	0.540486	0.587555	0.539124	0.540848	0.649996	0.715217	0.5586	0.508375	0.59878	0.506666	0.620354	0.733692	0.597146	0.61756	0.589828	0.661815	0.606114	0.533708	0.676832	0.760506	0.514589	0.650363	0.550378	0.75908	0.50943	0.532809	0.560183	0.533994	0.561781	0.617312	0.684538	0.774988	0.637528	0.580754	0.64608	0.609192	0.531763
GP182	0.538389	0.518206	0.507888	0.563179	0.658623	0.634681	0.650559	0.616533	0.624327	0.523408	0.566069	0.608057	0.618476	0.502602	0.532214	0.50237	0.566428	0.523581	0.625059	0.627744	0.625181	0.543053	0.497556	0.5322	0.526511	0.525469	0.548267	0.511705	0.516106	0.514614	0.582772	0.560012	0.54512	0.520182	0.579752	0.595361	0.594532	0.673941	0.546097	0.682012	0.603427	0.522087	0.517996	0.532916	0.622366	0.542048	0.634427	0.697752	0.591859	0.622873	0.685207	0.574045	0.546526	0.635467	0.606372	0.605351	0.493761	0.565275	0.569516	0.574579	0.791413	0.889337	0.667749	0.782096	0.652833	0.745009	0.561893	0.528482	0.679238	0.569684	0.534622	0.533007	0.642388	0.562329	0.768639	0.691269	0.590303	0.56129	0.54172	0.501357	0.667221	0.754384	0.653076	0.496031	0.562322	0.562776	0.534307	0.708483	0.868574	0.69778	0.591154	0.547183	0.62424	0.759841	0.548778	0.602554	0.529995	0.523195	0.557339	0.581419	0.697734	0.586291	0.589145	0.535482	0.499432	0.548416	0.648326
GP183	0.513505	0.516346	0.558025	0.570156	0.619438	0.639716	0.626891	0.531467	0.522908	0.521079	0.529039	0.513599	0.546634	0.553171	0.525307	0.591566	0.566566	0.597716	0.537136	0.719679	0.531003	0.502755	0.519859	0.544809	0.516245	0.634927	0.559252	0.527104	0.505282	0.561446	0.541326	0.570514	0.603231	0.564454	0.532074	0.546889	0.699648	0.542511	0.548143	0.727026	0.52362	0.583184	0.639779	0.745898	0.6617	0.667955	0.555312	0.801669	0.571292	0.632595	0.57964	0.532665	0.566556	0.58354	0.515729	0.69548	0.563496	0.594498	0.494656	0.52469	0.55469	0.811918	0.493616	0.775635	0.619277	0.674352	0.959108	0.493273	0.642676	0.537277	0.519157	0.636748	0.528927	0.604217	0.639333	0.685382	0.663777	0.616822	0.672849	0.506545	0.530535	0.636305	0.576776	0.500661	0.610307	0.685134	0.635581	0.563126	0.726614	0.611862	0.544346	0.656728	0.605736	0.67783	0.508343	0.52423	0.52257	0.541914	0.580483	0.604083	0.653475	0.665662	0.691433	0.51414	0.594612	0.586142	0.495334
GP184	0.503042	0.504855	0.579439	0.584368	0.627398	0.63907	0.651152	0.492029	0.525058	0.531453	0.590421	0.506443	0.513214	0.704101	0.579554	0.615192	0.535155	0.539392	0.544947	0.698886	0.520223	0.528841	0.527555	0.558462	0.545725	0.6461	0.570226	0.538189	0.537658	0.558988	0.572276	0.508688	0.548464	0.554964	0.4898	0.541044	0.554123	0.493646	0.531643	0.695127	0.534639	0.586558	0.58432	0.664883	0.64007	0.613256	0.503276	0.739903	0.553945	0.600211	0.598001	0.502315	0.528637	0.532311	0.577619	0.712338	0.61761	0.639357	0.499411	0.549182	0.625862	0.525958	0.54137	0.49227	0.563593	0.517283	0.883827	0.632606	0.646334	0.514175	0.59614	0.655515	0.543432	0.55605	0.598092	0.700325	0.622017	0.633728	0.64802	0.5479	0.541837	0.616815	0.542041	0.532882	0.630458	0.708577	0.679318	0.568589	0.725385	0.621989	0.542412	0.67176	0.63795	0.669627	0.520939	0.504833	0.511488	0.575343	0.538653	0.547621	0.651168	0.619864	0.649052	0.529647	0.544284	0.549751	0.565818
GP185	0.569627	0.505521	0.606363	0.581895	0.63403	0.616873	0.569658	0.50434	0.525631	0.532051	0.652209	0.573664	0.552539	0.618109	0.56425	0.56431	0.525567	0.625833	0.508526	0.647523	0.614793	0.564047	0.512267	0.520528	0.530158	0.614146	0.556144	0.52525	0.530912	0.632677	0.52531	0.520479	0.521844	0.539998	0.692654	0.698252	0.573976	0.578115	0.504869	0.605721	0.571436	0.632182	0.598041	0.679024	0.673721	0.580137	0.576877	0.686716	0.542045	0.504369	0.492037	0.574969	0.527838	0.567947	0.853789	0.639253	0.536864	0.5136	0.561919	0.539311	0.603339	0.635841	0.564601	0.521625	0.510303	0.607516	0.6966	0.629948	0.675089	0.669168	0.568796	0.667052	0.52235	0.523551	0.509252	0.731751	0.734662	0.522049	0.564621	0.559832	0.711573	0.640648	0.695174	0.581544	0.625545	0.716227	0.656667	0.571427	0.557712	0.682164	0.530997	0.620288	0.5448	0.628902	0.623782	0.601408	0.491086	0.539607	0.519724	0.530656	0.727257	0.762736	0.678463	0.574346	0.501737	0.564461	0.512346
GP186	0.555385	0.514332	0.664084	0.512849	0.59597	0.594144	0.60343	0.507576	0.523932	0.562918	0.631117	0.549855	0.531871	0.541102	0.540332	0.592255	0.627907	0.625905	0.504694	0.709333	0.556266	0.548635	0.541112	0.536532	0.533955	0.707514	0.545032	0.556548	0.52707	0.558248	0.542549	0.519036	0.574628	0.518189	0.541592	0.67292	0.63652	0.586556	0.603834	0.676138	0.550226	0.601344	0.565757	0.595815	0.497357	0.543274	0.505672	0.742383	0.504536	0.686494	0.535619	0.546562	0.523586	0.550127	0.538038	0.589298	0.543199	0.539294	0.523816	0.58899	0.671375	0.562825	0.52302	0.592154	0.539389	0.600389	0.623249	0.610105	0.645642	0.528728	0.503058	0.51999	0.518695	0.539425	0.548632	0.731267	0.536385	0.515794	0.563979	0.538818	0.520184	0.750319	0.651951	0.599025	0.545298	0.583966	0.514769	0.575791	0.518883	0.772512	0.49947	0.599086	0.54874	0.767537	0.539852	0.515383	0.539714	0.496431	0.635599	0.607149	0.673412	0.762005	0.612814	0.561023	0.537603	0.591854	0.565201
GP187	0.524807	0.547474	0.657836	0.501754	0.549634	0.531945	0.536908	0.520994	0.488307	0.574461	0.591244	0.535911	0.519808	0.586465	0.551036	0.572854	0.525265	0.605223	0.61001	0.570327	0.578559	0.553289	0.50555	0.521182	0.516892	0.657828	0.540892	0.531917	0.531023	0.558362	0.508387	0.553808	0.58546	0.537382	0.572609	0.55227	0.503266	0.660447	0.539761	0.548055	0.580671	0.503464	0.522576	0.52987	0.604775	0.562899	0.516505	0.538765	0.543437	0.570437	0.513348	0.524674	0.512653	0.545279	0.50415	0.52211	0.517629	0.595432	0.518368	0.576728	0.628064	0.494861	0.599525	0.509648	0.560705	0.542204	0.931322	0.561126	0.554935	0.495006	0.497819	0.554794	0.533557	0.537203	0.5541	0.586958	0.589505	0.624386	0.523961	0.53211	0.548881	0.713353	0.579953	0.570989	0.511336	0.499437	0.550642	0.547099	0.544519	0.73543	0.555941	0.515932	0.548858	0.652355	0.506497	0.618279	0.590015	0.633793	0.517794	0.562765	0.532836	0.735291	0.6368	0.663452	0.618134	0.533381	0.550889
GP188	0.509096	0.567382	0.665155	0.534296	0.604998	0.622556	0.638954	0.529853	0.534386	0.506648	0.649192	0.564646	0.529834	0.611671	0.543898	0.54398	0.494919	0.604347	0.682764	0.597177	0.548839	0.519365	0.532959	0.600824	0.579825	0.723029	0.577479	0.528135	0.57389	0.614715	0.537684	0.55985	0.587202	0.517898	0.613328	0.55144	0.659216	0.688241	0.519491	0.582491	0.506686	0.524624	0.526277	0.539119	0.636008	0.513974	0.56083	0.55516	0.552023	0.574431	0.574797	0.523104	0.514517	0.591572	0.518685	0.587687	0.520796	0.553289	0.512479	0.585848	0.687193	0.58003	0.585277	0.529759	0.649356	0.553129	0.794964	0.539194	0.591038	0.513619	0.584923	0.537644	0.56377	0.538024	0.535585	0.598884	0.547058	0.527853	0.586169	0.487156	0.653297	0.636802	0.513894	0.617679	0.56652	0.638516	0.571284	0.597548	0.585906	0.757254	0.538848	0.622742	0.63585	0.586585	0.496265	0.591432	0.560455	0.550214	0.492351	0.546438	0.511631	0.658558	0.593503	0.573941	0.594574	0.532845	0.513573
GP189	0.512838	0.537415	0.690502	0.515285	0.613806	0.623565	0.660558	0.548694	0.561082	0.512058	0.634747	0.526607	0.475542	0.597182	0.502634	0.600055	0.513418	0.656843	0.636041	0.76019	0.553807	0.517689	0.54443	0.582592	0.566378	0.74662	0.578776	0.560727	0.554993	0.596955	0.551625	0.528012	0.620069	0.545503	0.477587	0.601754	0.662091	0.652946	0.503262	0.69837	0.524292	0.557076	0.569044	0.57627	0.552464	0.567688	0.557798	0.729432	0.530324	0.557128	0.622558	0.546244	0.506039	0.60368	0.529125	0.626513	0.558661	0.516554	0.525086	0.584813	0.630978	0.626641	0.541214	0.620976	0.569365	0.508715	0.692581	0.557171	0.672277	0.540434	0.562049	0.568224	0.604238	0.523355	0.593999	0.734573	0.55928	0.524222	0.63941	0.491727	0.587424	0.79631	0.565967	0.615024	0.594182	0.666259	0.58948	0.601488	0.619096	0.791067	0.52444	0.659909	0.623394	0.785313	0.509191	0.591056	0.566264	0.55958	0.515756	0.563464	0.56055	0.69064	0.691651	0.592202	0.605587	0.599338	0.511966
GP190	0.498311	0.528748	0.547442	0.525057	0.541623	0.560337	0.51685	0.535396	0.554389	0.516931	0.505017	0.518443	0.590971	0.51064	0.544393	0.527162	0.476729	0.543057	0.504578	0.518996	0.528688	0.506419	0.523339	0.509325	0.513867	0.537666	0.525494	0.50297	0.508013	0.496365	0.586227	0.507582	0.559289	0.528202	0.575397	0.516291	0.547979	0.521572	0.534441	0.495598	0.52339	0.506757	0.512137	0.502117	0.553923	0.549037	0.532226	0.576919	0.487397	0.528728	0.528687	0.520609	0.521861	0.497039	0.497487	0.541893	0.531065	0.497557	0.559917	0.503355	0.512218	0.535322	0.590259	0.509798	0.546859	0.517055	0.660606	0.51367	0.507048	0.510336	0.530579	0.522382	0.523617	0.508881	0.519207	0.515066	0.537556	0.528652	0.563969	0.510644	0.548313	0.503683	0.573606	0.584976	0.51862	0.521358	0.51244	0.548446	0.484034	0.56341	0.521168	0.532466	0.522745	0.510674	0.545266	0.533277	0.518422	0.500152	0.529874	0.575096	0.589014	0.521579	0.587542	0.530106	0.546066	0.550524	0.510266
GP191	0.525627	0.502675	0.634073	0.532214	0.50252	0.567496	0.53804	0.555038	0.568543	0.485072	0.572882	0.513748	0.57161	0.539628	0.524622	0.565496	0.639529	0.572664	0.559957	0.579418	0.525896	0.576693	0.541114	0.58764	0.556169	0.643595	0.573672	0.502379	0.533511	0.526709	0.549612	0.584832	0.554951	0.588979	0.722066	0.55576	0.515904	0.545419	0.606415	0.561588	0.538382	0.564857	0.618328	0.685507	0.745028	0.712467	0.645118	0.543867	0.660899	0.534949	0.617369	0.583529	0.625809	0.666791	0.506679	0.569389	0.499884	0.548133	0.55535	0.563836	0.6319	0.619454	0.613095	0.67739	0.682009	0.664511	0.620507	0.708609	0.506603	0.603747	0.507265	0.518653	0.597907	0.616246	0.52503	0.593432	0.545036	0.536011	0.557499	0.571074	0.509714	0.532274	0.518511	0.587169	0.543129	0.542978	0.498189	0.553281	0.556329	0.65894	0.555593	0.60058	0.63642	0.605188	0.55901	0.569432	0.546597	0.495568	0.637688	0.727509	0.644445	0.657	0.501219	0.546443	0.52414	0.563874	0.540367
GP192	0.514933	0.528515	0.530859	0.510874	0.569547	0.613186	0.631242	0.521913	0.51081	0.671539	0.786166	0.620853	0.536749	0.531598	0.575145	0.608838	0.567395	0.516501	0.543188	0.576501	0.586494	0.544052	0.53673	0.648808	0.593431	0.677214	0.567045	0.652178	0.570792	0.49591	0.604429	0.724879	0.62471	0.501493	0.744067	0.558207	0.52654	0.565999	0.55338	0.582842	0.614254	0.546342	0.61511	0.656183	0.731848	0.551008	0.76763	0.516087	0.600434	0.615017	0.647205	0.639938	0.524073	0.575435	0.754414	0.553785	0.493068	0.588558	0.56981	0.646712	0.52356	0.679356	0.58927	0.690278	0.676038	0.603776	0.567459	0.52191	0.537584	0.606798	0.583451	0.510452	0.61056	0.537966	0.700926	0.502368	0.68462	0.557367	0.59737	0.522426	0.75501	0.646655	0.631831	0.586347	0.510081	0.533248	0.510892	0.699649	0.567068	0.61055	0.625624	0.648776	0.514478	0.720428	0.722214	0.548328	0.584448	0.745666	0.542991	0.521735	0.875104	0.710949	0.548004	0.577683	0.593975	0.613608	0.502617
GP193	0.542418	0.505139	0.595638	0.5103	0.495834	0.550153	0.549035	0.53744	0.536154	0.519536	0.553469	0.542579	0.542047	0.524286	0.50216	0.558861	0.571054	0.564123	0.562303	0.577629	0.527348	0.543168	0.532679	0.564729	0.541668	0.603213	0.507915	0.523409	0.558866	0.558237	0.54369	0.511932	0.571687	0.581413	0.64239	0.584917	0.562577	0.525088	0.548503	0.524204	0.534931	0.576282	0.565025	0.59968	0.660372	0.658983	0.587771	0.531557	0.61614	0.530774	0.568446	0.511166	0.572462	0.596459	0.528547	0.541737	0.501119	0.522099	0.621249	0.545421	0.625495	0.612634	0.627048	0.657954	0.618713	0.61138	0.770489	0.626452	0.522259	0.604213	0.528459	0.521904	0.534486	0.554113	0.529125	0.561051	0.593191	0.524374	0.532088	0.547832	0.56185	0.570549	0.540935	0.498281	0.559104	0.553707	0.507258	0.5389	0.621596	0.59502	0.541839	0.591689	0.593108	0.582624	0.537917	0.602442	0.521742	0.542705	0.559491	0.600532	0.529166	0.593611	0.607956	0.568459	0.543428	0.517632	0.530036
GP194	0.52272	0.504964	0.666906	0.55963	0.626194	0.671398	0.675377	0.614107	0.552953	0.526765	0.526747	0.514858	0.565004	0.529718	0.492214	0.634234	0.497196	0.620013	0.619866	0.702674	0.527061	0.503887	0.552168	0.592627	0.560792	0.733917	0.560767	0.538512	0.500104	0.554544	0.542162	0.497899	0.606495	0.538359	0.536678	0.545384	0.593796	0.55938	0.521865	0.642688	0.515658	0.58607	0.51365	0.531077	0.694422	0.677949	0.650504	0.570465	0.612369	0.530433	0.592947	0.514523	0.555314	0.648549	0.51844	0.668573	0.566372	0.523414	0.59964	0.601253	0.626635	0.600462	0.498931	0.510172	0.704261	0.569145	0.643579	0.650523	0.618546	0.589702	0.550716	0.590571	0.575467	0.551734	0.519065	0.68419	0.608924	0.5588	0.668848	0.521436	0.704964	0.659695	0.563115	0.558058	0.599613	0.694377	0.637426	0.572622	0.54515	0.744467	0.569585	0.69136	0.616733	0.643238	0.5428	0.61158	0.550699	0.591361	0.514546	0.538801	0.611898	0.725877	0.648144	0.552964	0.592767	0.529902	0.514802
GP195	0.52876	0.506539	0.542423	0.529312	0.541713	0.539645	0.54055	0.521387	0.545678	0.535443	0.564809	0.516832	0.501285	0.545994	0.522025	0.497891	0.550618	0.546981	0.524021	0.556339	0.524381	0.530496	0.50681	0.516448	0.523488	0.523487	0.523227	0.522434	0.509514	0.507286	0.514989	0.523206	0.493941	0.486202	0.547525	0.503701	0.518595	0.486849	0.542893	0.526301	0.524113	0.511992	0.522236	0.551603	0.537848	0.524947	0.536309	0.53053	0.538114	0.60308	0.591404	0.614731	0.577471	0.539945	0.575219	0.507809	0.526107	0.506869	0.641711	0.504359	0.512323	0.541431	0.521187	0.581816	0.566518	0.519586	0.598446	0.599274	0.557248	0.589849	0.518878	0.516752	0.559119	0.530592	0.506232	0.518438	0.61589	0.506242	0.501915	0.513556	0.50701	0.51999	0.538758	0.505966	0.512205	0.506923	0.495825	0.541007	0.560719	0.588414	0.544926	0.514149	0.531016	0.532259	0.621235	0.541602	0.505	0.520988	0.53718	0.533198	0.510007	0.494042	0.580898	0.527458	0.515624	0.521389	0.520179
GP196	0.522316	0.554292	0.550052	0.536999	0.56469	0.595732	0.537305	0.514815	0.587776	0.529985	0.516577	0.502748	0.498462	0.587252	0.555653	0.518842	0.532742	0.51918	0.605077	0.565303	0.530466	0.537815	0.553947	0.535676	0.533976	0.563707	0.555083	0.524398	0.503462	0.549256	0.610786	0.582439	0.519637	0.504166	0.552352	0.571067	0.897116	0.517342	0.553271	0.589227	0.501374	0.513819	0.49251	0.574276	0.733789	0.919926	0.606925	0.646624	0.536329	0.537696	0.603022	0.594712	0.618738	0.572704	0.623612	0.547016	0.617005	0.565243	0.5687	0.539743	0.506327	0.527568	0.591458	0.558005	0.594956	0.585188	0.787498	0.663182	0.522496	0.611419	0.547737	0.547558	0.578157	0.632414	0.558186	0.547895	0.68176	0.571555	0.609584	0.592307	0.617669	0.56888	0.567343	0.521357	0.559262	0.514345	0.585301	0.610941	0.587057	0.534904	0.568635	0.540983	0.494628	0.52896	0.617197	0.531518	0.572659	0.564955	0.525315	0.558055	0.510788	0.615156	0.602557	0.509048	0.574328	0.631307	0.541118
GP197	0.546012	0.512888	0.567213	0.498468	0.588042	0.564049	0.616627	0.529542	0.53421	0.522316	0.539129	0.558798	0.510627	0.533447	0.506023	0.593938	0.563644	0.465479	0.514485	0.542829	0.484582	0.520376	0.53181	0.524557	0.513383	0.616414	0.542271	0.545976	0.561678	0.514867	0.524921	0.527968	0.507156	0.490281	0.663993	0.616489	0.613079	0.523282	0.561833	0.611291	0.532317	0.632131	0.53906	0.58774	0.582044	0.608438	0.565413	0.657453	0.563852	0.528164	0.523307	0.498303	0.552331	0.608557	0.52847	0.608091	0.577493	0.513751	0.501181	0.544637	0.593164	0.56887	0.524439	0.52365	0.509413	0.555484	0.77754	0.981509	0.717592	0.630869	0.504948	0.587737	0.518444	0.472621	0.607387	0.61468	0.618535	0.552594	0.539211	0.517102	0.652193	0.554052	0.639665	0.510482	0.531975	0.589162	0.564885	0.486646	0.665706	0.6843	0.514776	0.570509	0.568336	0.635626	0.588625	0.594246	0.578593	0.592641	0.569763	0.581908	0.710614	0.713528	0.534973	0.564376	0.5031	0.532566	0.616611
GP198	0.506864	0.517751	0.523824	0.61322	0.609751	0.559529	0.580983	0.501066	0.520805	0.540366	0.572315	0.547662	0.547415	0.494043	0.529856	0.540855	0.54118	0.53207	0.519464	0.584676	0.519192	0.537557	0.516863	0.521273	0.549516	0.520201	0.546045	0.521818	0.529836	0.503704	0.509581	0.56872	0.515463	0.573636	0.617816	0.65721	0.543492	0.583706	0.50277	0.540901	0.558716	0.541445	0.509127	0.524318	0.591736	0.521384	0.505763	0.527293	0.53469	0.612823	0.574137	0.525363	0.51274	0.541045	0.564106	0.679853	0.595586	0.563724	0.516811	0.500634	0.659501	0.526219	0.549004	0.52078	0.518874	0.632329	0.873501	0.509505	0.600239	0.547388	0.55489	0.631553	0.533201	0.545113	0.5936	0.663778	0.635517	0.623762	0.637102	0.561202	0.517928	0.578472	0.520918	0.513771	0.60547	0.680321	0.667518	0.558173	0.59948	0.500087	0.537621	0.587337	0.512994	0.608417	0.505519	0.532371	0.528927	0.536382	0.525377	0.53502	0.614438	0.63931	0.4825	0.53191	0.52981	0.498297	0.545642
GP199	0.488653	0.515276	0.524317	0.601035	0.592307	0.57815	0.595778	0.515402	0.504287	0.564657	0.53216	0.507687	0.521523	0.668431	0.596674	0.541951	0.576276	0.515214	0.520125	0.615112	0.532024	0.569656	0.535134	0.560326	0.559075	0.549427	0.558938	0.530335	0.536462	0.538025	0.513937	0.572868	0.504984	0.519708	0.567204	0.719337	0.747441	0.59389	0.591701	0.645321	0.579725	0.497793	0.556055	0.604848	0.590078	0.562739	0.55075	0.621906	0.525176	0.673003	0.642915	0.52629	0.503659	0.52417	0.588338	0.700299	0.631067	0.660495	0.526299	0.534338	0.629526	0.512091	0.557457	0.567287	0.608866	0.577043	0.888083	0.560786	0.579368	0.531831	0.605295	0.6747	0.584848	0.544552	0.587027	0.59858	0.618899	0.681516	0.670942	0.599892	0.571924	0.502936	0.507831	0.494335	0.640094	0.699978	0.703639	0.595734	0.688529	0.586792	0.561436	0.639725	0.606475	0.547149	0.536655	0.547092	0.56715	0.570545	0.597063	0.572741	0.591557	0.527363	0.573864	0.586221	0.483851	0.529942	0.56089
GP200	0.526432	0.518595	0.515263	0.501202	0.559418	0.544506	0.488807	0.498996	0.518137	0.505501	0.522804	0.519349	0.532771	0.55068	0.51634	0.575397	0.520232	0.590024	0.519039	0.505656	0.516976	0.544247	0.520735	0.527469	0.530885	0.519046	0.496471	0.499968	0.514627	0.534326	0.54231	0.532506	0.520033	0.509633	0.498497	0.58698	0.597737	0.524622	0.508201	0.529603	0.528966	0.5139	0.530984	0.550212	0.562909	0.564031	0.517536	0.503899	0.534677	0.528262	0.513881	0.496068	0.570094	0.588693	0.517965	0.523756	0.508223	0.522749	0.59667	0.530512	0.570989	0.524507	0.607466	0.547866	0.626053	0.613406	0.661856	0.607075	0.542276	0.596597	0.518098	0.509173	0.506862	0.544824	0.549375	0.511091	0.579538	0.539484	0.499537	0.515154	0.566869	0.558756	0.622751	0.513872	0.535708	0.522075	0.507149	0.550357	0.556092	0.512775	0.533971	0.540759	0.562497	0.515539	0.558553	0.548501	0.530318	0.510451	0.533805	0.524839	0.545078	0.5988	0.499268	0.533656	0.539237	0.518617	0.528627
